# Two subtypes of GTPase-activating proteins coordinate tip growth and cell size regulation in *Physcomitrium patens*

**DOI:** 10.1101/2023.06.15.545175

**Authors:** Jingtong Ruan, Linyu Lai, Hongxin Ou, Peishan Yi

## Abstract

The establishment of cell polarity is a prerequisite for many developmental processes. However, how it is achieved during tip growth in plants remains elusive. Here, we show that the RHO OF PLANTs (ROPs), ROP GUANINE NUCLEOTIDE EXCHANGE FACTORs (RopGEFs), and ROP GTPASE-ACTIVATING PROTEINs (RopGAPs) assemble into membrane domains in tip-growing cells of the moss *Physcomitrium patens*. The confinement of membrane domains requires redundant global inactivation of ROPs by PpRopGAPs and the PLECKSTRIN HOMOLOGY (PH) domain-containing RenGAP PpREN. Unexpectedly, PpRopGAPs and PpREN exert opposing effects on domain size and cell width upon overexpression. Biochemical and functional analyses indicate that PpRopGAPs are recruited to the membrane by active ROPs to restrict domain size through clustering, whereas PpREN rapidly inactivates ROPs and inhibits PpRopGAP-induced clustering. We propose that the activity- and clustering-based domain organization by RopGAPs and RenGAPs is a general mechanism for coordinating polarized cell growth and cell size regulation in plants.

**Significance:** Using the moss *Physcomitrium patens*, we show that PpRopGAPs and PpRenGAP redundantly regulate tip growth by inactivating ROP GTPases and influencing their membrane organization. They display distinct GAP activities and binding capacities to ROPs and could oppositely regulate cell width when overexpressed. We propose that tip growth and cell size regulation are coordinated by two subtypes of GTPase-activating proteins that act together to maintain an optimal amount of active ROPs but reversely regulate the membrane clustering of ROPs. The involvement of functionally diverged GAPs in modulating ROP activity and localization may represent a general mechanism for cell morphology regulation in plants.

## Supplementary Data 1 for "Two subtypes of GTPase-activating proteins coordinate tip growth and cell size regulation in *Physcomitrium patens*"

### Sheet: Supplementary Data 1
Supplementary Data 1. RopGAP sequences for analysis.
Sequence IDs were obtained by domain architecture search for proteins that contain a CRIB motif (IPR000095) and a RhoGAP domain (IPR000198) in the InterPro database. Sequences and taxonomic lineages were retrieved from the Uniprot database. Clades that do not contain the conserved pre-CRIB motif are colored in blue.
Uniprot ID	Species	Sequence	Taxonomy (short)	Taxonomy (full)
A0A1Y1HM85	Klebsormidium nitens	MAVDASRAPMELPSRNWDGREHMIESLAKLEGKAGDPFNLARQPLMHQPQKRGLYADVESPRSVVNVLMSPGLESASPAAVVRTEDAPEWSRGSHSVSPGSVGPLGEVSADESSKTTGAAGAGSLPPDLSGQQLAVDSNQTQVVSHFGSSGREAQGSGGTPQKAADRDGNPSNRSGGSLGGAAGGDRNNDDGARKNQDGVPGASEQTELARQRELAFEGNQQRPEPRKEAPVKQDFFTKIKLAMCASAQPIESDMEDRREFRIGWPTNVKHLVHVSFDRFRGFVGLPEEMGADQKNAPGASLSVFGVKPESLQVTWDRNHKHCVPTVLFQLHERLLQENGLRVEGVFRIAAESEEEEYIRSKLNKGEEPPHTEVHVLAGLIKAWFRELPTGVLDTLTPEQVAAAQKESEVVALVKQLPDTNYALLDWAVDLMADVVEQQSYNKMNARNIAMVFAPNMTQVMDPLKALMHAVKVMNLLKVLIEKRLRERRQAAAEEAARVEREMLRLAEEEEARIRAEEEAVERALKEREERDAAVRAEQEASLASAGEGVNAHEEGVHADEEMEMRSSALVDGTASWQSLAASVAALLAGGGAQAADRAAGRADAGDSEDEFFESSDSIKAPAGAADVRSPEESALGAGSAEADAPVQTAGADVAQEAVRLDEEEKAEGGDVATGEVLATAEVRVEGGEEVDDVATEEGVAEAMSLPVTRSELLVLVGELEKKDELLPVPEEENSAEPAVVREKVDIALESDDVPEDEEILPAREPQREAEVVEMSNAAKYYKQT	Klebsormidiophyceae	cellular organisms,Eukaryota,Viridiplantae,Streptophyta,Klebsormidiophyceae,Klebsormidiales,Klebsormidiaceae,Klebsormidium
X6NEK0	Reticulomyxa filosa	KKKKKKKKKKKIDWLLCFLLLLLLEPQKFRQQDHKISDVTDVERKVQVTYDKDEGVFHGLPKEWEELLNKQFGVSPKHIPCVKLPQYAAKIPKVLVILKEKLIDANGYQQVGIFRLAPDARDNNAVKSSIDSGKFEINGQQADVNVYANLIKVWFRDLPDPLLNCVAPERVEMATKEADVVKIISDFPEPHKSIFLWLCDMCVECAVYENINKMGPKVTLLSLFFNLAIVIGPNLFNTSKFENPMKAMTYSAKVVEFFEKAIKWRQSTH	Sar	cellular organisms,Eukaryota,Sar,Rhizaria,Retaria,Foraminifera,Monothalamids,Reticulomyxidae,Reticulomyxa
A0A2R5GIT6	Hondaea fermentalgiana	MAAPAEPHKWVRICNVASGSSYYWDQTSGETSWSAPATLDDADLDALEKISVGQDTAMDKATDASSAATDRVAEATTAPQLAWERVSLGHDKEYWWNPRSDETRWSLPDPITRGRDADDGSGDEQHRHRHFLHIGHHHHSTRNKSNKDAGSTRHGRTKSAEAGSLPPSNATTTTSTAAESSSGLTASPPAADAGASGSRTQRSPGSGSGGRVRRFFGGSFGGGSAPGPTAAGTGGTGASASAGDANSGKNSAGAAGKSNAAHAGKSSEPSSSLDEKTSRKHRKSKSKGSDAAQELTIGEPFDFEHKLHVRFDAKTARYSGLPDDWDLSSKGLFGVELALCPRVEVSGYEERIPAVLVLLRESFQNLEGFTTEGIFRIAPDGEECSFTKAQLNKGKGADALANCTDPHIPANLIKQFFRELRPNILSKFSRDTVVAIADSAPDYELIEASVMDLDEPGKSVLLWLLDLMCAVSKNKDQTKMTIKNLAIVMSPNLYDIQHMPPMEALVVSQKLALALEHMLAWRRDTAEDPTSTPMPDAHMIAPEPEAIQNVHDVEVNWDEVQDQSGQSGEEGNEQNHEKEGENDISVNWNAVKADNNDILGAFAAGTATGASGPKAVAREDEKPVPAPTSRTSASYSSNSNNNNVASK	Sar	cellular organisms,Eukaryota,Sar,Stramenopiles,Bigyra,Labyrinthulomycetes,Thraustochytrida,Thraustochytriaceae,Hondaea
A0A0P1AEK1	Plasmopara halstedii	MLNIQLPEHSTIKMDTGSPSSPSEAPQADDLAAFLEIGSPYGFKHDVHIHYNFQEARFEGIPDNFADYLVIGASERGRAETVWSSEASMSSEVKSRRRSKRTRASSAPSESLRLSSIIGNIDMINSNDPVRIINQHFKLSHRQVPRIAVPGYDERIPAVLVMMQQHFVAKQGHLSPHIFRESPSKAERDQAMVDINCGAFRGAQHDVRVLADLIKLWFRELPEPILHEIHASEMERLASAKNVDIEVLSLLGDLESSIILWLADLLSFVADYQAHNHMGVDQLAIVIAPNLVRLETENPMVAVALSKAVVNLFRGVLRARFQRRQELKSTRMIENDV	Sar	cellular organisms,Eukaryota,Sar,Stramenopiles,Oomycota,Peronosporales,Peronosporaceae,Plasmopara
A0A3R7KBT1	Phytophthora kernoviae	MSSCLNIQLPEHPTTVKDDSGGSSPSSPSNAPQPDGEHDIAAYMEIGSPYGFKHDVHIHYNFEEARFEGIPDNFAQYLLCTDWADTCSSIDPVGILNQHFKLSFRQVPRVAVPGYEERVPAVLVMLQQHFLAKKGFLMPHIFRESPSKDERDQAMKDIDRGAFRGAEHDVRVLADLIKVWFRELPMPILHEIPASELERLALAEDVEFQVLNLLGGLERCIILWLADLLVYVAEFQPQNHMGVDQLAIVIAPNLVRLETENPMVAVALSKAAVDLFRGVLRARFQRRQELQAAAAAEGDSAPIAPCV	Sar	cellular organisms,Eukaryota,Sar,Stramenopiles,Oomycota,Peronosporales,Peronosporaceae,Phytophthora
A0A662XEF1	Nothophytophthora sp. Chile5	MSAGLNIRLPELAPRKGDSGGSSPSSPSQGAAQELASFLEIGAPYGFKHDVHIHYNFQEARFEGIPPNFAAYLAATAADRVACESTAASPVLQGRRGGAKRTRTGSASVSSGGAWPGVLEPCVDPVGLLNQHFKLPFRQVPRVAVAGYEERVPAVLVMLQQHFQAKRGFLTPHIFRESPSKQDRDQAMRDINRGAFHGAEHDVRVLADLIKLWFRELPEPILHELPAGDMERLAALQDVEHEVLTRLGALERCVVLWLADLLAGVAAYQAQNHMGVDQLSIVIAPNLVRLETENPMVAVALSKAVVDLFRGVLRARVQRRQQLQTAAAASASASKVAHSPPCV	Sar	cellular organisms,Eukaryota,Sar,Stramenopiles,Oomycota,Peronosporales,Peronosporaceae,Nothophytophthora,unclassified Nothophytophthora
M4BEV9	Hyaloperonospora arabidopsidis	MLNIQLPAHSSLKSDSGSPSSPSSGAQAQGEQDLSPFLEIGSPFGFKHDMHIHYNFQEARFEGIPDNFADFFMRKTSERSRAETISALDASVALDFRSTYLAKQRRSRTSSAPSGSFSLSSMMSGSSSTGQHEAENSADPVRILNQHFKLPFRQVPRVAVPGYDDRIPAVLVMLQQHFVAKEGYLTPHIFRESPSKAERDQAMVDINCGAFRGATHDVRVVADLIKLWFRELPLPILHEIPTRDMERLASTGNVYEELLSVLGNLERCIVLWLADLLSFVAEYQPHNHMGVDQLAIVIAPNLVRLETANPMVAVALSKAVVDLFRGVLRARFQLRQEMKAAGGV	Sar	cellular organisms,Eukaryota,Sar,Stramenopiles,Oomycota,Peronosporales,Peronosporaceae,Hyaloperonospora,Hyaloperonospora arabidopsidis
A0A3M6VTW7	Peronospora effusa	MLNIQLPEHPTLKSDSGSPSSPSHAPQTDEDRNLAAFLEIGSPYGFKHDMHIHYNFQEARFEGIPDNFADFLVNRTSERNRADTSICALDTAVSLDSKTIYVAKRTRTSSAFSGSFSLSSMIGNLDPVSTLDPLRVLNQHFKLPFRQVPRIVVPGYDERIPAVLVMLQQHFVAKQGYLTPHIFRESPSKAERDQAMIDINCGAFRGAKHDVRVLADLIKLWFRELPLPVLHEIPAGEMERLASAENVYLEVLSLLGRSERSIVLWLADLLSYVAEYQPHNHMGVDQLAVVIAPNLVRLETENPMVAVAVSKAVVELFRGVLRTRFQRCQELKVSGLVKNNDQDELVQG	Sar	cellular organisms,Eukaryota,Sar,Stramenopiles,Oomycota,Peronosporales,Peronosporaceae,Peronospora
G4ZDZ6	Phytophthora sojae	MSTASILMETVSQELNVPNRSFINIQRSNWLKPDEIPRLTIRADESRPQARQEAHATAMLNIQLPEHATVKADSGSPSSPSHAPQADGEQDFAAFLEIGSPYGFKHDVHIHYNFQEARFEGIPDNFADYLVSGVLERSRADTVCALDAASPVLKPRRRAKRTRTSSAPPGSLSLSSMFGSLDPVGSNDPVKILNQHFKLPFRQVPRVAVPGYDERVPAVLVMLQQHFVAKQGYLTPHIFRESPSKAERDQAMIDINCGAFRGAKHDVRVLADLIKLWFRELPVPILHEIPAGEMERLASADNAELEVLSLLGDLERSIVLWLADLLAFVAEYQPHNHMGVDQLAIVIAPNLVRLETENPMVAVALSKAAVDLFRGVLRARFQRRRELKAAGVIQDKA	Sar	cellular organisms,Eukaryota,Sar,Stramenopiles,Oomycota,Peronosporales,Peronosporaceae,Phytophthora,Phytophthora sojae
H3GVR5	Phytophthora ramorum	MLNIQLPEHSTVKGDNGGSSPSSPSQTPQTDGEQDLAAFLEIGSPYGFKHDVHIHYNFQEARFEGIPDNFADFLVSGASVRHRADTVCALDAAASPVLKSGRRAKRTRTSSAPPGSLSLSSMMGSLDPVDSNDPVRILNQHFKLPFRQVPRVAVPGYDERIPAVLVMLQQHFISKQGYLTAHIFRESPSKAERDQAMRDINCGAFRGAKHDIRVLADLIKLWFRELPMPILHEIPAGEMERLAAADNVEFEVLSLLGNLERCIVLWLADLLAYVAEYQPHNHMGVDQLAIVIAPNLVRLETENPMVAVALSKAAVDLFRGVLRARFQRRQQLKAAGIVQADTPMEA	Sar	cellular organisms,Eukaryota,Sar,Stramenopiles,Oomycota,Peronosporales,Peronosporaceae,Phytophthora
A0A6A3TXD1	Phytophthora fragariae	MQQENERIVVEQGDHQAEASKLKQTADALRQPIATAPASTRSSQSERTSPGHKSPSVTATAMLNIQLPDHSTVKSDSGSPSSPSHAPQADGEQDLAAFLEIGSPYGFKHDVHIHYNFQEARFEGIPDNFADYLVSGVLERGRADTLCALDAPSPVLKAGRRAKRTRTSSAPPGSLSLSSMFGGVDPVGSNDPVKILNQHFKLPFRQVPRVAVPGYDERIPAVLVMLQQHFVAKQGYLTPHIFRESPSKAERDQAMRDINCGAFRGAKHDVRVLADLIKLWFRELPLPILHEVPAGEMERLASADNVELDVLSLLGDLEHSIVLWLADLLAFVAEYQPHNHMGVDQLAIVIAPNLVRLETENPMVAVALSKAAVDLFRGVLRARFQRRHELKAAADDQDAPMEA	Sar	cellular organisms,Eukaryota,Sar,Stramenopiles,Oomycota,Peronosporales,Peronosporaceae,Phytophthora
A0A6A3KKG5	Phytophthora rubi	MLNIQLPDHSTVKSDSGSPSSPSHAPQADGEQDLAAFLEIGSPYGFKHDVHIHYNFQEARFEGIPDNFADYLVSGVLERGRADTLCALDAPSPVLKAGRRAKRTRTSSAPPGSLSLSSMFGGVDPVGSNDPVKILNQHFKLPFRQVPRVAVPGYDERIPAVLVMLQQHFVAKQGYLTPHIFRESPSKAERDQAMRDINCGAFRGAKHDVRVLADLIKLWFRELPLPILHEVPAGEMERLASADNVELDVLSLLGDLEHSIVLWLADLLAFVAEYQPHNHMGVDQLAIVIAPNLVRLETENPMVAVALSKAAVDLFRGVLRARFQRRHELKAAADDQDAPMEA	Sar	cellular organisms,Eukaryota,Sar,Stramenopiles,Oomycota,Peronosporales,Peronosporaceae,Phytophthora
A0A6A3K7L8	Phytophthora rubi	MAADRLQLTRRQLNSEQGDHQAEASKLKQAADALRQPIATAPASTRSSQSERTSPGHKSPSVTATAMLNIQLPDHSTVKSDSGSPSSPSHAPQADGEQDLAAFLEIGSPYGFKHDVHIHYNFQEARFEGIPDNFADYLVSGVLERGRADTLCALDAPSPVLKAGRRAKRTRTSSAPPGSLSLSSMFGGVDPVGSNDPVKILNQHFKLPFRQVPRVAVPGYDERIPAVLVMLQQHFVAKQGYLTPHIFRESPSKAERDQAMRDINCGAFRGAKHDVRVLADLIKLWFRELPLPILHEVPAGEMERLASADNVELDVLSLLGDLEHSIVLWLADLLAFVAEYQPHNHMGVDQLAIVIAPNLVRLETENPMVAVALSKAAVDLFRGVLRARFQRRHELKAAADDQDAPMEA	Sar	cellular organisms,Eukaryota,Sar,Stramenopiles,Oomycota,Peronosporales,Peronosporaceae,Phytophthora
D0NLX7	Phytophthora infestans	MLNIQLPEHAETVKSDSGSPSSPSHTPEADGDQDLAAFLEIGSPYGFKHDVHIHYNFQEARFEGIPDNFADYLVFGAPERGRADTICSVDTSVSQGVRRIKRTRTSSAPPASMSLSSMIASMDPINSNDPVRILNQHFKLPFRQVPRLAVPGYEERIPAVLIMLQQHFVAKRGYLNPHIFRESPSKAERDQAMLDINCGAFRGAQHDVRVLADLIKLWFRELPVPILHEIPSGEMERLALAENVDEVLSLLGNLEHSIILWLADLLAFVAEYQPHNHMGVDQLAIVIAPNLVRLETENPMVAVALSKAVVDLFRVVLRARFQRRQELKAARVIESED	Sar	cellular organisms,Eukaryota,Sar,Stramenopiles,Oomycota,Peronosporales,Peronosporaceae,Phytophthora,Phytophthora infestans
A0A833TPZ5	Phytophthora infestans	MLNIQLPEHAETVKSDSGSPSSPSHTPEADGDQDLAAFLEIGSPYGFKHDVHIHYNFQEARFEGIPDNFADYLVFGAPERGRADTICSVDTSVSQGVRRIKRTRTSSAPPASMSLSSMIASMDPINSNDPVRILNQHFKLPFRQVPRLAVPGYEERIPAVLIMLQQHFVAKRGYLNPHIFRESPSKAERDQAMLDINCGAFRGAQHDVRVLADLIKLWFRELPVPILHEIPSGEMERLALAENVDEVLSLLGNLEHSIILWLADLLAFVAEYQPHNHMGVDQLAIVIAPNLVRLETENPMVAVALSKAVVDLFRVVLRARFQRRQELKAARVIESED	Sar	cellular organisms,Eukaryota,Sar,Stramenopiles,Oomycota,Peronosporales,Peronosporaceae,Phytophthora
A0A329SAX9	Phytophthora cactorum	MLNIQLPEHATVKTDSGSPSSPSHTPEADGDQDFAAFLEIGSPYGFKHDVHIHYNFQEARFEGIPDNFADYLVFGASERGRADTICSVDTSVSQDLKAGRRSKRTRTSSAPPGSMSLSSMIASMDPISSNDPVRIMNQHFKLPFRQVPRIAVPGYEERIPAVLVMLQQHFVAKRGYLTPHIFRESPSKAERDQAMLDINCGAFRGAKHDVRVLADLIKLWFRELPEPILHEIPAGEMERLASVENVNVEVLSLLGDLEHSIILWLADLLAYVAEYQPHNHMGVDQLAIVIAPNLVRLETENPMVAVALSKAVVDLFRGVLRARFQRRQELKASRVIEDED	Sar	cellular organisms,Eukaryota,Sar,Stramenopiles,Oomycota,Peronosporales,Peronosporaceae,Phytophthora
W2PJV4	Phytophthora parasitica	MLNIELPEHETVKADSGSPSSPSHTPQADGDQDFTAFLEIGSPYGFKHDVHIHYNFQEARFEGIPDNFADYLVSGASERGRADTICSMDTSVSQDLKGIRRSKRTRTSSAPIGRMSLSSMIASMDPINSNDPVRIMNQHFKLPFRQVPRVAVPGYEERVPAVLVMLQQHFVAKRGYMTPHIFRESPSKDERDQAMLDINCGAFRGGKHDVRVLADLIKLWFRELPVPILHEIPAGEMERLASAENVEVEVLSLLGDLECSIVLWLADLLAYVAEYQPHNHMGVDQLAIVIAPNLVRLETENPMVAVALSKAAVDLFRSVLRARFQRRLELKATRVIEDED	Sar	cellular organisms,Eukaryota,Sar,Stramenopiles,Oomycota,Peronosporales,Peronosporaceae,Phytophthora,Phytophthora parasitica
A0A0W8D318	Phytophthora nicotianae	MLNIELPEHETVKADSGSPSSPSHTPQADGDQDFTAFLEIGSPYGFKHDVHIHYNFQEARFEGIPDNFADYLVSGASERGRADTICSMDTSVSQDLKGIRRSKRTRTSSAPIGRMSLSSMIASMDPINSNDPVRIMNQHFKLPFRQVPRVAVPGYEERVPAVLVMLQQHFVAKRGYMTPHIFRESPSKDERDQAMLDINCGAFRGGKHDVRVLADLIKLWFRELPVPILHEIPAGEMERLASAENVEVEVLSLLGDLECSIVLWLADLLAYVAEYQPHNHMGVDQLAIVIAPNLVRLETENPMVAVALSKAAVDLFRSVLRARFQRRLELKATRVIEDED	Sar	cellular organisms,Eukaryota,Sar,Stramenopiles,Oomycota,Peronosporales,Peronosporaceae,Phytophthora
W2K4H8	Phytophthora parasitica	MLNIELPEHETVKADSGSPSSPSHTPQADGDQDFTAFLEIGSPYGFKHDVHIHYNFQEARFEGIPDNFADYLVSGASERGRADTICSMDTSVSQDLKGIRRSKRTRTSSAPIGRMSLSSMIASMDPINSNDPVRIMNQHFKLPFRQVPRVAVPGYEERVPAVLVMLQQHFVAKRGYMTPHIFRESPSKDERDQAMLDINCGAFRGGKHDVRVLADLIKLWFRELPVPILHEIPAREMERLASAENVEVEVLSLLGDLECSIVLWLADLLAYVAEYQPHNHMGVDQLAIVIAPNLVRLETENPMVAVALSKAAVDLFRSVLRARFQRRLELKATRVIEDED	Sar	cellular organisms,Eukaryota,Sar,Stramenopiles,Oomycota,Peronosporales,Peronosporaceae,Phytophthora
W2VX32	Phytophthora parasitica CJ01A1	MLNIELPEHETVKADSGSPSSPSHTPQADGDQDFTAFLEIGSPYGFKHDVHIHYNFQEARFEGIPDNFADYLVSGASERGRADTICSMDTSVSQDLKGIRRSKRTRTSSAPIGRMSLSSMIASMDPINSNDPVRIMNQHFKLPFRQVPRVAVPGYEERVPAVLVMLQQHFVAKRGYMTPHIFRESPSKDERDQAMLDINCGAFRGGKHDVRVLADLIKLWFRELPVPILHEIPAREMERLASAENVEVEVLSLLGDLECSIVLWLADLLAYVAEYQPHNHMGVDQLAIVIAPNLVRLETENPMVAVALSKAAVDLFRSVLRARFQRRLELKATRVIEDED	Sar	cellular organisms,Eukaryota,Sar,Stramenopiles,Oomycota,Peronosporales,Peronosporaceae,Phytophthora,Phytophthora parasitica
W2Y8R4	Phytophthora parasitica P10297	MLNIELPEHETVKADSGSPSSPSHTPQADGDQDFTAFLEIGSPYGFKHDVHIHYNFQEARFEGIPDNFADYLVSGASERGRADTICSMDTSVSQDLKGIRRSKRTRTSSAPIGRMSLSSMIASMDPINSNDPVRIMNQHFKLPFRQVPRVAVPGYEERVPAVLVMLQQHFVAKRGYMTPHIFRESPSKDERDQAMLDINCGAFRGGKHDVRVLADLIKLWFRELPVPILHEIPAREMERLASAENVEVEVLSLLGDLECSIVLWLADLLAYVAEYQPHNHMGVDQLAIVIAPNLVRLETENPMVAVALSKAAVDLFRSVLRARFQRRLELKATRVIEDED	Sar	cellular organisms,Eukaryota,Sar,Stramenopiles,Oomycota,Peronosporales,Peronosporaceae,Phytophthora,Phytophthora parasitica
A0A080Z571	Phytophthora parasitica P1976	MLNIELPEHETVKADSGSPSSPSHTPQADGDQDFTAFLEIGSPYGFKHDVHIHYNFQEARFEGIPDNFADYLVSGASERGRADTICSMDTSVSQDLKGIRRSKRTRTSSAPIGRMSLSSMIASMDPINSNDPVRIMNQHFKLPFRQVPRVAVPGYEERVPAVLVMLQQHFVAKRGYMTPHIFRESPSKDERDQAMLDINCGAFRGGKHDVRVLADLIKLWFRELPVPILHEIPAREMERLASAENVEVEVLSLLGDLECSIVLWLADLLAYVAEYQPHNHMGVDQLAIVIAPNLVRLETENPMVAVALSKAAVDLFRSVLRARFQRRLELKATRVIEDED	Sar	cellular organisms,Eukaryota,Sar,Stramenopiles,Oomycota,Peronosporales,Peronosporaceae,Phytophthora,Phytophthora parasitica
V9E1T7	Phytophthora parasitica P1569	MLNIELPEHETVKADSGSPSSPSHTPQADGDQDFTAFLEIGSPYGFKHDVHIHYNFQEARFEGIPDNFADYLVSGASERGRADTICSMDTSVSQDLKGIRRSKRTRTSSAPIGRMSLSSMIASMDPINSNDPVRIMNQHFKLPFRQVPRVAVPGYEERVPAVLVMLQQHFVAKRGYMTPHIFRESPSKDERDQAMLDINCGAFRGGKHDVRVLADLIKLWFRELPVPILHEIPAREMERLASAENVEVEVLSLLGDLECSIVLWLADLLAYVAEYQPHNHMGVDQLAIVIAPNLVRLETENPMVAVALSKAAVDLFRSVLRARFQRRLELKATRVIEDED	Sar	cellular organisms,Eukaryota,Sar,Stramenopiles,Oomycota,Peronosporales,Peronosporaceae,Phytophthora,Phytophthora parasitica
A0A4D9BQX3	Salvia splendens	MVRRSGGCGRRRTSKSGAAEDEKQQQQQLCYLPSILAALRKSMCAVDDQEAVSAAHDMEIGWPTNVKHITHVTFDRFNGFLGLPLEFEVEIPCKAPSASISVCGVSAESMKWSYDARRNSVPTILLLMQEKLYALGGLKAEGIFRINPDNSKEGHVREHLNKGIVPDEIDVHCLASLIKAWFRELPSGVLDGLSPQQVLQCQAEDDCVELVDQLRPTESCLLRWAVDLMADVVENEDSNKMSVRNIAMVFAPNMTKMPDPLTALMSAVQVTNLLRTLIERRVRERAEAAAGDAPIPPRSSHGRKHKNQNEWYSADLASDDEYEYESDSLSDIEYCFSRQLGEHDGAKDGFRKQLERILCRDQSSPIYGSALHADSGVAFSGSRIGSSNTSTSTSDEECSRSRSIAEKPMFHLK	Tracheophyta	cellular organisms,Eukaryota,Viridiplantae,Streptophyta,Streptophytina,Embryophyta,Tracheophyta,Euphyllophyta,Spermatophyta,Magnoliopsida,Mesangiospermae,eudicotyledons,Gunneridae,Pentapetalae,asterids,lamiids,Lamiales,Lamiaceae,Nepetoideae,Mentheae,Salviinae,Salvia,Salvia subgen. Calosphace,core Calosphace
A0A4D9B704	Salvia splendens	MVRRGGGCGRRRSSKSGAAEKKKQQQQQLCYLPSILAALRKSMCAVDEKEAVSAAHDMEIGWPTNVKHITHVTFDRFNGFLGLPLEFEVEIPCKAPSASISVCGVSAESMKWSYDARRNNVPTILLLMQEKLYALGGLKAEGIFRINPDNSKEGHVREHLNKGIVPDEIDVHCLASLIKAWFRELPSGVLDGLSPQQVLQCQAEDDCVELVDQLRPTESCLLRWAVDLMADVVENEDSNKMSVRNIAMVFAPNMTKMPDPLTALMHAVQVTNLLRTLIDRRVRERAEAAAGDAPIPPRSSHGRKHKNLNDQNEWYSADLASDDEYEYESDSLSDSEYCFSRQLGEHDGAKDGFRKQLERILCRDQSSPIYGSALHADSGVSFSGSRIGSSSTSTSDEECSRSRSKAEKPMFRLK	Tracheophyta	cellular organisms,Eukaryota,Viridiplantae,Streptophyta,Streptophytina,Embryophyta,Tracheophyta,Euphyllophyta,Spermatophyta,Magnoliopsida,Mesangiospermae,eudicotyledons,Gunneridae,Pentapetalae,asterids,lamiids,Lamiales,Lamiaceae,Nepetoideae,Mentheae,Salviinae,Salvia,Salvia subgen. Calosphace,core Calosphace
A0A0K9NYD8	Zostera marina	MFQYQVDLDPYWIPSTDDEEADDEADDEESEESQEEYEEIDNGFVGDMSHCTKQFSFMAFITAVLRKSLITCSVDRECEKVICAKSMNISWPTDVKHISHVTFDRFNGFLGLPVEFEPEIPTKVPSASVSVFGVSPDSMQCSYDSRDNSVPTILLLMQKQLYSQGGLQAEGIFRINAENTQELDVREHLNKGSIPDEVDSHCLASLIKAWFRELPTGILDKLTPDQVMQCNKEQDCCHLVTLLPPMEASLLSWAIDLMADVVEQEHHNKMNARNIAMVFAPNMTQMADPLTALIHAVQVMNFLKTLITKVLRQREETSALIPSNKPASLQRQESQSEAGESFHSFEQKCVTIYDDDKDATNVGKIGDGNDGLLDKFSSLKKGVKKLLRFNKSFKKSNDIVI	Tracheophyta	cellular organisms,Eukaryota,Viridiplantae,Streptophyta,Streptophytina,Embryophyta,Tracheophyta,Euphyllophyta,Spermatophyta,Magnoliopsida,Mesangiospermae,Liliopsida,Alismatales,Zosteraceae,Zostera
A0A565AM66	Arabis nemorensis	MDIGGPTNVRHVAHVTFDRFNGFLGLPSEFEPDVPRKAPSASATVFGVSTESMQLSYDSRGNCVPVILLLLQSRLYDQGGLQAEGVFRITGENSEEERVREQLNKGVIPDGIDVHCLAGLIKAWFRELPRGVLDPLPSEQVMQCETEEDFVKVVRLLPQTEASLLNWAVNLMADVIQYEHVNKMNSRNLALVFAPNMSQMADPLTALMYAVQVMKLLKSLTEKTVRDRAITSSQVDARRSNKAEEEEATERVSVVADEHKSGSMKSEFKGSGPSDSKGDDAVVQPPISHPNRIGGK	Tracheophyta	cellular organisms,Eukaryota,Viridiplantae,Streptophyta,Streptophytina,Embryophyta,Tracheophyta,Euphyllophyta,Spermatophyta,Magnoliopsida,Mesangiospermae,eudicotyledons,Gunneridae,Pentapetalae,rosids,malvids,Brassicales,Brassicaceae,Arabideae,Arabis
A0A087HM05	Arabis alpina	MDIGGPTNVRHVAHVTFDRFNGFLGLPSEFEPDVPRKAPSASATVFGVSTESMQLSYDTRGNCVPVILLLLQSRLYDQGGLQAEGVFRITGENSEEERVREQLNKGVIPDGIDVHCLAGLIKAWFRELPRGVLDPLPSEQVMQCETEEDFVKVVRLLPQTEASLLNWALNLMADVIQFEHVNKMNSRNLALVFAPNMSQMADPLTALMYAVQVMKLLKSLTEKTVRDRAITSSQVDARNSNEEEDEEGEEDEEGDGVYITKEEEASERTSVVADEHKSESTKSEFKGSIPSDSKGDDAVMQPPICHPNRIGSK	Tracheophyta	cellular organisms,Eukaryota,Viridiplantae,Streptophyta,Streptophytina,Embryophyta,Tracheophyta,Euphyllophyta,Spermatophyta,Magnoliopsida,Mesangiospermae,eudicotyledons,Gunneridae,Pentapetalae,rosids,malvids,Brassicales,Brassicaceae,Arabideae,Arabis
A0A7G2DP98	Arabidopsis thaliana	MDIGGPTNIRHVAHVTFDRFDGFLGLPSEFEPDVPRKAPSASATVFGVSTESMQLSYDSRGNCVPVILLLLQSRLYDQGGLQAEGVFRITGENSEEEFVREQLNKGIIPDGIDVHCLAGLIKAWFRELPRGVLDPLPSEQVMQCESDEDFVKVVRLLPQTEASLLNWAINLMADVIQFEHVNKMNSRNLALVFAPNMSQMADPLTALMYAVQVMKLLKSLTEKTEEEASEIIKVVADEHKSGSIKSEFEGSSATDSKGDNGVVQPPICSSNP	Tracheophyta	cellular organisms,Eukaryota,Viridiplantae,Streptophyta,Streptophytina,Embryophyta,Tracheophyta,Euphyllophyta,Spermatophyta,Magnoliopsida,Mesangiospermae,eudicotyledons,Gunneridae,Pentapetalae,rosids,malvids,Brassicales,Brassicaceae,Camelineae,Arabidopsis
Q9ZQH5	Arabidopsis thaliana	MVFTSEKSKENRASLAKASAERFGKRKIQQNLKDRSERHKQIARVRRRGKPELSRFGSSASVGRIVFELSRCFSRDIMAEENERHAMDISRPTNISHVAHVTYDRFDGFLGLPSEFEPDVPKKPPSASATVFGVSTESMQLSYDSRGNCVPTILTLLQSRLYDQGGLQVEGIFRITGDNSEEEFIREELNKGVLPEGIDIHCLAGLIKAWFRELPKGVLDSLPSQQVMQCESGEDFVKVFEVVNKMTSRNLALVFAPNMSQMADPLTALMYAVQVMNLLRNLTDKTLRERKIATSNVDPCDNRSEAEDGNVEEYNQEVEIYVLEEVEEEEGEDVDDLDNEESERITLLADEHKPSSAVNANDRKKQET	Tracheophyta	cellular organisms,Eukaryota,Viridiplantae,Streptophyta,Streptophytina,Embryophyta,Tracheophyta,Euphyllophyta,Spermatophyta,Magnoliopsida,Mesangiospermae,eudicotyledons,Gunneridae,Pentapetalae,rosids,malvids,Brassicales,Brassicaceae,Camelineae,Arabidopsis
A0A5S9X1Z2	Arabidopsis thaliana	MAEENERHAMDISRPTNISHVAHVTYDRFDGFLGLPSEFEPDVPKKPPSARVNAVIIRLERELCSYHTHIITKPAIRSRRFAVEGIFRITGDNSEEEFIREELNKGVLPIGIDIHCLAGLIKAWFRELPKGVLDSLPSQQVMQCESEEDFVKVVRLLPQTEASLFNWAINLMADFVEFEVVNKMTSRNVALVFAPNISQMADPLTALMYAVQVMNLLRNLTDKTLRERKIATSNVDPCDNRSEAEDGNVEEYNQEVEMYVLEEVEEEGDDVDDLDNEDKIRENNTAC	Tracheophyta	cellular organisms,Eukaryota,Viridiplantae,Streptophyta,Streptophytina,Embryophyta,Tracheophyta,Euphyllophyta,Spermatophyta,Magnoliopsida,Mesangiospermae,eudicotyledons,Gunneridae,Pentapetalae,rosids,malvids,Brassicales,Brassicaceae,Camelineae,Arabidopsis
A0A6J0M2S9	Raphanus sativus	MDIGGPTNVKHVAHVTFDRFNGFLGLPSEFEPDVPKKAPSASATVFGVSTESMQLSYDSRGNCVPVILLLLQSRLYDQGGLEVEGIFRITGENSEEEYVREQLNKGMIPDGIDVHCLAGLIKAWFRELPRGVLDPLPSEQVLQCESDEDFIKVVRLLPQTEASLLNWAINLMADVVQFENVNKMNSRNLALVFAPNMSQMKDPLTALMYAVQVMKLLKTLTEKTLREREVTSSQVDTRSSNETEDGEKEVDHEEDEDEEEDEEGDGDGVYIIKEEVSEIIRVTAGDHKSESIKSAFEGTSTSDSKGVVQPLVCNPDHIGSK	Tracheophyta	cellular organisms,Eukaryota,Viridiplantae,Streptophyta,Streptophytina,Embryophyta,Tracheophyta,Euphyllophyta,Spermatophyta,Magnoliopsida,Mesangiospermae,eudicotyledons,Gunneridae,Pentapetalae,rosids,malvids,Brassicales,Brassicaceae,Brassiceae,Raphanus
A0A6J0LVI6	Raphanus sativus	MDIGGPTNVKHVAHVTFDRFNGFLGLPSEFEPDVPQKAPSASATVFGVSTESMQLSYDSRGNCVPVILLLLQRRLYDQGGLEVEGIFRITGENSEEEYVREQLNKGMIPDGIDVHCLAGLIKAWFRELPRGVLDPLPSEQVLQCESDEDFIKVVRLLPQTEASLLNWAINLMADVVQFENVNKMNSRNLALVFAPNMSQVSFFIEVVVTLA	Tracheophyta	cellular organisms,Eukaryota,Viridiplantae,Streptophyta,Streptophytina,Embryophyta,Tracheophyta,Euphyllophyta,Spermatophyta,Magnoliopsida,Mesangiospermae,eudicotyledons,Gunneridae,Pentapetalae,rosids,malvids,Brassicales,Brassicaceae,Brassiceae,Raphanus
M4DQ42	Brassica rapa subsp. pekinensis	MDIGGPTDVQHVAHVTFDRFNGFLGLPSEFEPDVPKKAPSARITGENSEEEYVREQLNKGMIPDGIDVHCLAGLIKAWFRELPRGVLDPLPSEQVLQCESDEDFIKVVRLLPQTEASLLNWAINLMADVVQFENVNKMNSRNLALVFAPNMSQCLTEKALREREVTSPPVDTRSSNEAEDGEKEVDNEEEDEEEEEGDGDGDGVYIIEEVDSEAEGGEKEVDKEEEEEEEEEQDGDGVYIIEEEALQITRVVADDHKSESMKSAYDGSITSDSKGVDGVVQPLICNPDHIGNK	Tracheophyta	cellular organisms,Eukaryota,Viridiplantae,Streptophyta,Streptophytina,Embryophyta,Tracheophyta,Euphyllophyta,Spermatophyta,Magnoliopsida,Mesangiospermae,eudicotyledons,Gunneridae,Pentapetalae,rosids,malvids,Brassicales,Brassicaceae,Brassiceae,Brassica,Brassica campestris
A0A816SC01	Brassica napus	MDIGGPTDVQHVAHVTFDRFNGFLGLPSEFEPDVPKKAPSASATVFGVSTESMQLSYDSRGNCVPVILLLLQSRLYDQGGLKVEGIFRITGENSEEEYVREQLNKGMIPDGIDVHCLAGLIKVSSSFSLSLKSKWNLNLMMCVCVQAWFRELPRGVLDPLPSEQVLQCESDEDFVKVVRLLPQTEASLLNWAINLMADVVQFENVNKMNSRNLALVFAPNMSQMKDPLTALMYAVQVMKLLKCLTEKALREREVTFPPVDIRSSNEAKDGEKKADNEEEDEEEEEGDGDGVYIIEEVDSEAEGGEKEVDNEEEEEEQDGDGVYIIEEEALHIIRVVADDHKSESLKSACDGSITSDSKGVDGVVQPLICNPDHIGSK	Tracheophyta	cellular organisms,Eukaryota,Viridiplantae,Streptophyta,Streptophytina,Embryophyta,Tracheophyta,Euphyllophyta,Spermatophyta,Magnoliopsida,Mesangiospermae,eudicotyledons,Gunneridae,Pentapetalae,rosids,malvids,Brassicales,Brassicaceae,Brassiceae,Brassica
A0A816L280	Brassica napus	MDIGGPTDVQHVAHVTFDRFNGFLGLPSEFEPDVPKKAPSASATVFGVSTESMQLSYDSRGNCVPVILLLLQSRLYDQGGLQVEGIFRITGENSEEEYVREQLNKGMIPDGIDVHCLAGLIKVSSSFPLKSKWNFELVDDDLCVCVQAWFRELPRGVLDPLSSEQVLQCESDEDFIKVVRLLPQTEASLLNWAINLMADVVQFENVNKMNSRNLALVFAPNMSQMKDPLTALMYAVQVMKLLKCLTEKALREREVTSPQVHTRSSNEAEYGEKEVDNEEEDEEEEEGDGVYIIEEVGSEAEGGEKEVENEEEEEEQDGDGVYIIEEEALQIIRVVADDHKSESMKSACDGSITSDSKGADGVVQPLICNPDHIGSK	Tracheophyta	cellular organisms,Eukaryota,Viridiplantae,Streptophyta,Streptophytina,Embryophyta,Tracheophyta,Euphyllophyta,Spermatophyta,Magnoliopsida,Mesangiospermae,eudicotyledons,Gunneridae,Pentapetalae,rosids,malvids,Brassicales,Brassicaceae,Brassiceae,Brassica
A0A3P6FCC1	Brassica oleracea	MDIGGPTDVQHVAHVTFDRFNGFLGLPSEFEPDVPKKAPSASATVFGVSTESMQLSYDSRGNCVPVILLLLQSRLYDQGGLQVEGIFRITGENSEEEYVREQLNKGMIPDGIDVHCLAGLIKAWFRELPRGVLDPLSSEQVLQCESDEDFIKVVRLLPQTEASLLNWAINLMADVVQFENVNKMNSRNLALVFAPNMSQMKDPLTALMYAVQVMKLLKCLTEKALREREVTSPQVDTRSSNEAEDGEKEVDNEEEDEEEEERDGVYIIEEVGSEAEDGDGVYIIEEEALQIIRVVADDHKSESMKSACDGSITSDSKGADGVVQPLICNPDHIGSK	Tracheophyta	cellular organisms,Eukaryota,Viridiplantae,Streptophyta,Streptophytina,Embryophyta,Tracheophyta,Euphyllophyta,Spermatophyta,Magnoliopsida,Mesangiospermae,eudicotyledons,Gunneridae,Pentapetalae,rosids,malvids,Brassicales,Brassicaceae,Brassiceae,Brassica
A0A3P5YPY3	Brassica campestris	MDIGGPTDVQHVAHVTFDRFNGFLGLPSEFEPDVPKKAPSASATVFGVSTESMQLSYDSRGNCVPVILLLLQSRLYDQGGLQVEGIFRITGENSEEEYVREQLNKGMIPDGIDVHCLAGLIKAWFRELPRGVLDPLPSEQVLQCESDEDFVKVVRLLPQTEASLLNWAINLMADVVQFENVNKMNSRNLALVFAPNMSQMKDPLTALMYAVQVMKLLKCLTEKALREREVTFPPVDIRSSNEAKDGEKKADNEEEDEEEEEGDGDGVYIIEEVDSEAEDGDGVYIIEEEALHIIRVVADDHKSESLKSACDGSITSDSKGVDGVVQPLICNPDHIGSK	Tracheophyta	cellular organisms,Eukaryota,Viridiplantae,Streptophyta,Streptophytina,Embryophyta,Tracheophyta,Euphyllophyta,Spermatophyta,Magnoliopsida,Mesangiospermae,eudicotyledons,Gunneridae,Pentapetalae,rosids,malvids,Brassicales,Brassicaceae,Brassiceae,Brassica
A0A397YWW2	Brassica campestris	MDIGGPTDVQHVAHVTFDRFNGFLGLPSEFEPDVPKKAPSASATVFGVSTESMQLSYDSRGNCVPVILLLLQSRLYDQGGLQVEGIFRITGENSEEEYVREQLNKGMIPDGIDVHCLAGLIKAWFRELPRGVLDPLPSEQVLQCESDEDFVKVVRLLPQTEASLLNWAINLMADVVQFENVNKMNSRNLALVFAPNMSQMKDPLTALMYAVQVMKLLKCLTEKALREREVTSPPVDIRSSNEAKDGEKKADNQEEDEEEEEGDGDGVYIIEEVDSEAEGGEKEVDNEEEEEEQDGDGVYIIEEEALHIIRVVADDHKSESLKSACDGSITSDSKGVDGVVQPLICNPDHIGSK	Tracheophyta	cellular organisms,Eukaryota,Viridiplantae,Streptophyta,Streptophytina,Embryophyta,Tracheophyta,Euphyllophyta,Spermatophyta,Magnoliopsida,Mesangiospermae,eudicotyledons,Gunneridae,Pentapetalae,rosids,malvids,Brassicales,Brassicaceae,Brassiceae,Brassica
A0A6D2KFS6	Microthlaspi erraticum	MDIGGPTNVRHVAHVTFDRFNGFLGLPSEFEPDVPRKAPSASATVFGVSTESMQLSYDSRGNCVPVILLLLQSRLYDQGGLQVEGIFRITGENSEEENVREQLNKGMIPDGIDVHCLAGLIKAWFRELPRGVLDPLPSEQVMQCESDEDFVKVVRLLPQNEASLLNWAINLMADVVQFEHLNKMNSRNLALVFAPNMSQMADPLTALMYAVQVMKLLKSLTEKALREREATSSQVDASCSNEAEEDEKEEDNEEDEEEEEEEEGDDVYIVEEEASERIRRVAADEHKSRSVKSELEGHSASDSKGDGGVLQQPPICSPNRLGSK	Tracheophyta	cellular organisms,Eukaryota,Viridiplantae,Streptophyta,Streptophytina,Embryophyta,Tracheophyta,Euphyllophyta,Spermatophyta,Magnoliopsida,Mesangiospermae,eudicotyledons,Gunneridae,Pentapetalae,rosids,malvids,Brassicales,Brassicaceae,Coluteocarpeae,Microthlaspi
A0A1J3EPC5	Noccaea caerulescens	MDIGGPTNVRHVAHVTFDRFNGFLGLPSEFEPDVPRKAPSASATVFGVSTESMQLSYDARGNCVPVILLLLQSRLYDQGGLQVEGIFRITGENSEEENVREQLNKGMIPDGIDVHCLAGLIKAWFRELPRGVLDPLPSEQVMQCESDDDFVKVVRLLPQNEASLLNWAINLMADVVQFEHLNKMNARNLALVFAPNMSQMADPLTALMYAVQVMKLLKSLTEKTLREREATSSQVDTGNEAEEDNEEEEEEEEEEEEEEEEEGDGVYIIEEEASERIRRVDADEDKSGSVKSELEGHSASDSKGDDGVLQKPPICSPNRIGSK	Tracheophyta	cellular organisms,Eukaryota,Viridiplantae,Streptophyta,Streptophytina,Embryophyta,Tracheophyta,Euphyllophyta,Spermatophyta,Magnoliopsida,Mesangiospermae,eudicotyledons,Gunneridae,Pentapetalae,rosids,malvids,Brassicales,Brassicaceae,Coluteocarpeae,Noccaea
A0A1J3KAL2	Noccaea caerulescens	MDIGGPTNVRHVAHVTFDRFNGFLGLPSEFEPDVPRKAPSASATVFGVSTESMQLSYDARGNCVPVILLLLQSRLYDQGGLQVEGIFRITGENSEEENVREQLNKGMIPDGIDVHCLAGLIKAWFRELPRGVLDPLPSEQVMQCESDDDFVKVVRLLPQNEASLLNWAINLMADVVQFEHLNKMNSRNLALVFAPNMSQMADPLTALMYAVQVMKLLKSLTEKTLREREATSSQVDTSNEAEEDNEEEEEEEEEEEEGDGVYIIEEEASERIRRVDADEDKSGSVKSELEGHSASDSKGDDGVLQKPPICSPNRIGSK	Tracheophyta	cellular organisms,Eukaryota,Viridiplantae,Streptophyta,Streptophytina,Embryophyta,Tracheophyta,Euphyllophyta,Spermatophyta,Magnoliopsida,Mesangiospermae,eudicotyledons,Gunneridae,Pentapetalae,rosids,malvids,Brassicales,Brassicaceae,Coluteocarpeae,Noccaea
A0A1J3D314	Noccaea caerulescens	MDIGGPTNVRHVAHVTFDRFNGFLGLPSEFEPDVPRKAPSASATVFGVSTESMQLSYDARGNCVPVILLLLQSRLYDQGGLQVEGIFRITGENSEEENVREQLNKGMIPDGIDVHCLAGLIKAWFRELPRGVLDPLPSEQVMQCESDDDFVKVVRLLPQNEASLLNWAINLMADVVQFEHLNKMNSRNLALVFAPNMSQMADPLTALMYAVQVMKLLKSLTEKTLREREATSSQVDTSNEAEEGEKEEDNEEEEEEEEEEEEEEEEEGDGVYIIEEEASERIRRVDADEDKSGSVKSELEEHSASDSKGDDGVLQKPPICSPNRIGSK	Tracheophyta	cellular organisms,Eukaryota,Viridiplantae,Streptophyta,Streptophytina,Embryophyta,Tracheophyta,Euphyllophyta,Spermatophyta,Magnoliopsida,Mesangiospermae,eudicotyledons,Gunneridae,Pentapetalae,rosids,malvids,Brassicales,Brassicaceae,Coluteocarpeae,Noccaea
A0A0D3DYF5	Brassica oleracea var. oleracea	MDIGGPTNIQHVTHVTFDRFNGFLGLPSEFEPDVPKKAPSASATVFGNCVPVILLLLQSRLYDQGGLQVEGIFRITGENSEEEYVREQLNKGLIPDGSIGLPRGVLDPLPAGQVMQCESDDDFVKVVRLLPQTEASLLNWAINLMADVVQFEHVNKMNSRNLALVFAPNMSKMADPLTALMYAVQVMKLLKSLTKKT	Tracheophyta	cellular organisms,Eukaryota,Viridiplantae,Streptophyta,Streptophytina,Embryophyta,Tracheophyta,Euphyllophyta,Spermatophyta,Magnoliopsida,Mesangiospermae,eudicotyledons,Gunneridae,Pentapetalae,rosids,malvids,Brassicales,Brassicaceae,Brassiceae,Brassica,Brassica oleracea
A0A3P6GS18	Brassica oleracea	MDIGGPTNIQHVTHVTFDRFNGFLGLPSEFEPDVPKKAPSASATVFGNCVPVILLLLQSRLYDQGGLQVEGIFRITGENSEEEYVREQLNKGLIPDGSIGLPRGVLDPLPAGQVMQCESDDDFVKVVRLLPQTEASLLNWAINLMADVVQFEHVNKMNSRNLALVFAPNMSKMADPLTALMYAVQVMKLLKSLTKKT	Tracheophyta	cellular organisms,Eukaryota,Viridiplantae,Streptophyta,Streptophytina,Embryophyta,Tracheophyta,Euphyllophyta,Spermatophyta,Magnoliopsida,Mesangiospermae,eudicotyledons,Gunneridae,Pentapetalae,rosids,malvids,Brassicales,Brassicaceae,Brassiceae,Brassica
A0A078JX21	Brassica napus	MEIGGPTNIQHVAHVTFDRFNGFLGLPSEFEPDVPKKAPSASATVFGVSTESMQLSYDSRGNCVPVILLLLQSRLYDQGGLQVEGIFRITGENSEEEYVREQLNKGLIPDGIDVHCLAGLIKAWFRELPRGVLDPLPAGQVMQCESDDEFVKVVRLLPQTEASLLNWAINLMADVVQFEHVNKMNSRNLALVFAPNMSKMADPLTALMYAVQVMKLLKSLTEKILGERGATSSHVDKRCSNEAEEGEKEEEEEEEEKDGVYIIEREAPEIIRVVVDEHKA	Tracheophyta	cellular organisms,Eukaryota,Viridiplantae,Streptophyta,Streptophytina,Embryophyta,Tracheophyta,Euphyllophyta,Spermatophyta,Magnoliopsida,Mesangiospermae,eudicotyledons,Gunneridae,Pentapetalae,rosids,malvids,Brassicales,Brassicaceae,Brassiceae,Brassica
A0A397YCV1	Brassica campestris	MEIGGPTNIQHVAHVTFDRFNGFLGLPSEFEPDVPKKAPSASATVFGVSTESMQLSYDSRGNCVPVILLLLQSRLYDQGGLQVEGIFRITGENSEEEYVREQLNKGLIPDGIDVHCLAGLIKAWFRELPRGVLDPLPAGQVMQCESDDEFVKVVRLLPQTEASLLNWAINLMADVVQFEHVNKMNSRNLALVFAPNMSKMADPLTALMYAVQVMKLLKSLTEKILGERGATSSHVDKRCSNEAEEGEKEEEEEEEEKDGVYIIEREAPEIIRVVVDEHKA	Tracheophyta	cellular organisms,Eukaryota,Viridiplantae,Streptophyta,Streptophytina,Embryophyta,Tracheophyta,Euphyllophyta,Spermatophyta,Magnoliopsida,Mesangiospermae,eudicotyledons,Gunneridae,Pentapetalae,rosids,malvids,Brassicales,Brassicaceae,Brassiceae,Brassica
R0IHY3	Capsella rubella	KDSVLGEEEEEIERVRKRGKTELWRFGGSTSSVSRVVLELARCFSTAEVEENDQRAMDIGGPTDVRHVAHVTFDRFNGFLGLPSEFEPDVPRKAPSASATVFGVSTESMQLSYDSRGNCVPVILLLLQSRLYDQGGLQVEGIFRITGENSEEDFVREQLNKGIIPDGIDVHCLAGLIKAWFRELPRGVLDPLPSEQVMQCESEEDFVKVVRLLPQTEASLLNWAVNLMADVVQFEHVNKMNSRNLALVFAPNMSQMADPLTALMYAVQVMKLLKSLTEKTARERETSSPGVERRGNNEVEVSKKEEDSEEEDDGVYMIKEQEAPERIRVAADEQKSGGMKSEFEGSSALDPNDNDGAVQPPICTNRIGSK	Tracheophyta	cellular organisms,Eukaryota,Viridiplantae,Streptophyta,Streptophytina,Embryophyta,Tracheophyta,Euphyllophyta,Spermatophyta,Magnoliopsida,Mesangiospermae,eudicotyledons,Gunneridae,Pentapetalae,rosids,malvids,Brassicales,Brassicaceae,Camelineae,Capsella
D7KI14	Arabidopsis lyrata subsp. lyrata	MDIGGPTNIRHVAHVTFDRFNGFLGLPSEFEPDVPTKAPSASATVFGVSTESMQLSYDSRGNCVPVILLLLQSRLYDQGGLQAEGVFRITGENSEEEFVREQLNKGIIPDGIDVHCLAGLIKAWFRELPRGVLDPLPSEQVMQCESDEDFVKVVRLLPQTEASLLNWAINLMADVVQFEHVNKMNSRNLALVFAPNMSQMADPLTALMYAVQVMKLLKSLTEKTVREREASSSVVDRRCSKEAEDGEKEEDNEEEEEEEEEEEEEEDEDEEEEEEGDGVYIIKEEEASERMKVVADEHKSGSMKSEFEGSSALDSKGDNGVVQPPICSSNRIGSK	Tracheophyta	cellular organisms,Eukaryota,Viridiplantae,Streptophyta,Streptophytina,Embryophyta,Tracheophyta,Euphyllophyta,Spermatophyta,Magnoliopsida,Mesangiospermae,eudicotyledons,Gunneridae,Pentapetalae,rosids,malvids,Brassicales,Brassicaceae,Camelineae,Arabidopsis,Arabidopsis lyrata
A0A654E942	Arabidopsis thaliana	MDIGGPTNIRHVAHVTFDRFDGFLGLPSEFEPDVPRKAPSASATVFGVSTESMQLSYDSRGNCVPVILLLLQSRLYDQGGLQAEGVFRITGENSEEEFVREQLNKGIIPDGIDVHCLAGLIKAWFRELPRGVLDPLPSEQVMQCESDEDFVKVVRLLPQTEASLLNWAINLMADVIQFEHVNKMNSRNLALVFAPNMSQMADPLTALMYAVQVMKLLKSLTEKTVREREASSSVVDRRCSKEAEDGEKEKDNEEEEEDEEEEEEEEDEDEDEEEEGDGVYIIKEEEASEIIKVVADEHKSGSIKSEFEGSSATDSKGDNGVVQPPICSSNHVGSK	Tracheophyta	cellular organisms,Eukaryota,Viridiplantae,Streptophyta,Streptophytina,Embryophyta,Tracheophyta,Euphyllophyta,Spermatophyta,Magnoliopsida,Mesangiospermae,eudicotyledons,Gunneridae,Pentapetalae,rosids,malvids,Brassicales,Brassicaceae,Camelineae,Arabidopsis
A0A178WN79	Arabidopsis thaliana	MDIGGPTNIRHVAHVTFDRFDGFLGLPSEFEPDVPRKAPSASATVFGVSTESMQLSYDSRGNCVPVILLLLQSRLYDQGGLQAEGVFRITGENSEEEFVREQLNKGIIPDGIDVHCLAGLIKAWFRELPRGVLDPLPSEQVMQCESDEDFVKVVRLLPQTEASLLNWAINLMADVIQFEHVNKMNSRNLALVFAPNMSQMADPLTALMYAVQVMKLLKSLTEKTVREREASSSVVDRRCSKEAEDGEKEKDNEEEEEDEEEEEEEEDEDEDEEEEGDGVYIIKEEEASEIIKVVADEHKSGSIKSEFEGSSATDSKGDNGVVQPPICSSNP	Tracheophyta	cellular organisms,Eukaryota,Viridiplantae,Streptophyta,Streptophytina,Embryophyta,Tracheophyta,Euphyllophyta,Spermatophyta,Magnoliopsida,Mesangiospermae,eudicotyledons,Gunneridae,Pentapetalae,rosids,malvids,Brassicales,Brassicaceae,Camelineae,Arabidopsis
A0A7N1A5Z0	Kalanchoe fedtschenkoi	MADVLIRSSNDPRDGSSGNPTPPNAMPRNQLQMQFLASSSSAASPGVANRADDGDDEKSGSGSQLSVLAVLVTIFRKSVVACRAEREKLASADIGWPTDVRHVAHVTFDRFNGFLGLPVELEPEVPRKPPSASTSVFGVSTNSMQLSYDSRGNSVPTILLLMQRRLYSLGGLQSEGIFRINAENTKEEFVRGHLNAGVVPDGVDVHCLAGLIKAWFRELPAGILDSLKPDQVMQCQSEEECAQLVKLLPQTEAHLLDWAVNLMADVVQMENLNKMNSRNIAMVFAPNMTQMADPLTALMYAVHMMNFLKSLVTRTLREREESTALSASGTHAGSQGENEHQSSPMHCEDTERLCVDEEATKEIFYDTERSEDTPKEEARRHVYSNEKLCLDHYTPYDSLFRFDVSLNEANGGGVASCRRCKDEPLNSSNSTTGNAAGLHEPTIGATEKCKGISSLTKIDSRAERTEAWRQER	Tracheophyta	cellular organisms,Eukaryota,Viridiplantae,Streptophyta,Streptophytina,Embryophyta,Tracheophyta,Euphyllophyta,Spermatophyta,Magnoliopsida,Mesangiospermae,eudicotyledons,Gunneridae,Pentapetalae,Saxifragales,Crassulaceae,Kalanchoe
A0A2I0AV16	Apostasia shenzhenica	MEMAGVVVVSRGCRGEEGGLRKRSKGEEEIRERQLSVLALLLGAIRRSVVACRAEERPREEEASPAPALAHMEIGWPTDVEHVAHVTFDRFHGFLGLPVEFEVEIPCRVPSASARVFGVSAESMQCCFDSKGNSVPIILLLMQDRLYSQGGLKAEGIFRINPENSKEEEVREQLNQGIVPEDIEVHCLAGLIKAWFRELPEGVLDGLSPEQVLQCNSEDQCLELVQLLRPTQAALLNWAVELMADVVEEEELNKMNARNIAMVFAPNMTQMSDPLTALMHAVQVMNLLKALIVKALREREEAAMAEGLFPSFSYSPSSMGCTDEEMSSDDARGIITSEDEYESDSASRIDDYDENADNGSEKVCLDDLDDTSDLTTQETDCQQSSSVDGEVSCRDIILIKPSLKQIADDDSV	Tracheophyta	cellular organisms,Eukaryota,Viridiplantae,Streptophyta,Streptophytina,Embryophyta,Tracheophyta,Euphyllophyta,Spermatophyta,Magnoliopsida,Mesangiospermae,Liliopsida,Petrosaviidae,Asparagales,Orchidaceae,Apostasioideae,Apostasia
A0A2I0WB67	Dendrobium catenatum	MAGVVLILRGCRDEESVKKRAKGDEERERERERQLSLLAFLVAAIRRSVVACRAAEQRGVEAAPGMALGHMEIGWPTDVQHVSHVTFDRFHGFVGLPVEFEVEIPCRVPSASASVFGVSAESMQCCFDSKGNSVPIILLLMQERLYSQGGLKAEGIFRINPENSKEEELREQLNKGIVPEDIEVHCLAGLIKAWFRELPEGVLDGLSPEQVLQCNTEERCVELVQLLHPTQAALLNWAVELMADVVEEEGLNKMNARNIAMVFAPNMTQMSDPLTALMHAVQVMNLLKTLILKKLREREDAAMGAISPSFSSQSSDGYHDEEVHSHAREITSDDEYNSGSCSPDDDDDDDDDDDDDDDNDDDDEKEIEAEGSENYTGDSTSNLTQLSFQNFNPEVSSCREIVLFDMERITPHKQIGDGDLEV	Tracheophyta	cellular organisms,Eukaryota,Viridiplantae,Streptophyta,Streptophytina,Embryophyta,Tracheophyta,Euphyllophyta,Spermatophyta,Magnoliopsida,Mesangiospermae,Liliopsida,Petrosaviidae,Asparagales,Orchidaceae,Epidendroideae,Malaxideae,Dendrobiinae,Dendrobium
A0A835V2E2	Vanilla planifolia	MTGGVVVLRGCKGEDRGKKRDKREEETARQLSVLALLLAAIRRSVVACRAVERRGVVSPAMTLAHMEIGWPTNVRHVSHVTFDRFQGFLGLPVEFEVEIPCRVPSASVSIFGVSAESMQCCYDSKGNSVPIILLLMQERLYSQGGLKAEGIFRINPEDSKEEELRDQLNKGTVPDDIEVHCLAGLIKAWFRELPQGVLDGLSPEQVLQCNTEEQCMELVRLLHPTQAALLNWAIELMADVVEEEESNKMNARNIAMVFAPNMTQMSDPLTALMHAVQVMNLLKALILRVLREREDAATQGSFSSPSSSGYHGDEMDTDGDDEEDESPEQDAETEVDGNGSSKHGSLKKIEDEMGTELKNLKIFEIKREILSGIELSLERLWRSCKSLKDNWDD	Tracheophyta	cellular organisms,Eukaryota,Viridiplantae,Streptophyta,Streptophytina,Embryophyta,Tracheophyta,Euphyllophyta,Spermatophyta,Magnoliopsida,Mesangiospermae,Liliopsida,Petrosaviidae,Asparagales,Orchidaceae,Vanilloideae,Vanilleae,Vanilla
A0A835UYC5	Vanilla planifolia	MTGGVVVLRGCKGEDRGKKRDKGEEETARQLSVLALLLAAIRRSVVACRAVERRGVVSPAMTLAHMEIGWPTNVRHVSHVTFDRFQGFLGLPVEFEVEIPCRVPSASVSIFGVSAESMQCCYDSKGNSVPIILLLMQERLYSQGGLKAEGIFRINPEDSKEEELRDQLNKGTVPDDIEVHCLAGLIKAWFRELPQGVLDGLSPEQVLQCNTEEQCMELVRLLHPTQAALLNWAIELMADVVEEEESNKMNARNIAMVFAPNMTQMSDPLTALMHAVQVMNLLKALILRVLREREDAATQGSFSSPSSSGYHGDEMDTDGDDEEDEYPEQDAETEVDGNGSSKHDSLKKIEDKMGTELKNLKIFEIKREILSEKKTNNEKVDVEN	Tracheophyta	cellular organisms,Eukaryota,Viridiplantae,Streptophyta,Streptophytina,Embryophyta,Tracheophyta,Euphyllophyta,Spermatophyta,Magnoliopsida,Mesangiospermae,Liliopsida,Petrosaviidae,Asparagales,Orchidaceae,Vanilloideae,Vanilleae,Vanilla
A0A5P1FLI9	Asparagus officinalis	MLALLAAGSPAEAAATSARPRPPRQRRYKTGSSRIIDRCSCDAIMGGGAGGAVVSCRVERAGEGIDDVMEIPPAMEIGWPTDVKHVAHVTFDRFNGFLGLPVEFEVEIPGRVPSASASVFGVSAESMQCCYDSKGNSVPTILLLMQERLYTQGGLKAEGIFRINPENSQEEHVREQLNRGIVPDDIDVHCLAGLIKAWFRELPEGVLDGLSPEQVLQCNTEEEFVELVKLLPPTPTALLNWAVNLMADVVEEEELNKMNARNIAMVFAPNMTQMSDPLTALMHAVQVMNLLKALILKTLREREEENLEGEYSTFSSSPSSEQQCEYDLDSEQAMELSSEPKEVTSDDCKVKYYINTQYDEDDTMNDIEDCFLKRLEWRGCVEDLIRDSISLDLQPESKSTNSEDEQVKMVQDASETSNLAICLKTY	Tracheophyta	cellular organisms,Eukaryota,Viridiplantae,Streptophyta,Streptophytina,Embryophyta,Tracheophyta,Euphyllophyta,Spermatophyta,Magnoliopsida,Mesangiospermae,Liliopsida,Petrosaviidae,Asparagales,Asparagaceae,Asparagoideae,Asparagus
A0A3S4PQT0	Cinnamomum micranthum f. kanehirae	MTGVVMITKGCRGEGGGKRRKRNDDQNQLSIVALMVAALRRSMISCRVDRRDEVASAVRNMEIGWPTNVCHVAHVTFDRFNGFLGLPVELELEIPTRVPSASASVFGVSAESMQCSYDSKGNSVPTILLLMQERLYTQGGLKAEGIFRINPENSQEEHVRDQLNKGIVPEDIDVHCLAGLIKAWFRELPAGVLDGLSPEQVLQCNTEEDSVELVKLLLPTQAALLNWAIDLMADVVEEEEANKMNARNIAMVFAPNMTQMADPLTALMHAVQVMNLLKTLILKTLREREETATGGNSPVSSTSSDQQADEDHFDSQHEVDMSCDSREHTSDEDDAEYSHNSGDESYSLNEIEECFLKQLEEKEEDTNDDQKKSDGNLEVQNISPRSCISDQEKPVSSSDINSGTSLSTSISKTNCPSTSDTEDSGGSVSMDDKKTKSPSKGCQNDRVVESLHGLLVLPHLPPGRHGSISLYPEPQHLHKLIAHWKPLLDSA	Tracheophyta	cellular organisms,Eukaryota,Viridiplantae,Streptophyta,Streptophytina,Embryophyta,Tracheophyta,Euphyllophyta,Spermatophyta,Magnoliopsida,Mesangiospermae,Magnoliidae,Laurales,Lauraceae,Cinnamomum,Cinnamomum micranthum
A0A0K9PZI3	Zostera marina	MAKVVALSNGCRGGGRQESGCGHGRSSGRDQVSVIELVMAALRKSIVACRVYGGEEDVISNAVHQKMEIGYPTDVKHVTHVTFDRFNGFLGLPVELEVEIPTPVPSASASVFGVSPESMQCGYDSRGNSVPSILLLMQDRLYDQNGLMAEGIFRINPENSREEYVMEQLNNGIVPDDIDVHCLAGLIKAWFRELPIGILDGISPEEVVKCNDDDDDFLKLIKVLEPTQAALLNWAVELMADVVQEEQFNKMNARNIAMVFAPNMTQMSDPLTALMHAVQVMNLLKSLILKKLHERSQFLEEEDGCSDDEVDDEDDGCSYDDEDDICSKGSCYNDVNSPSSSENSECNDNKCNGSDGDDDYSSNSDIDDDIPMRGENLKFYLVEWKDDDDDEEEMKN	Tracheophyta	cellular organisms,Eukaryota,Viridiplantae,Streptophyta,Streptophytina,Embryophyta,Tracheophyta,Euphyllophyta,Spermatophyta,Magnoliopsida,Mesangiospermae,Liliopsida,Alismatales,Zosteraceae,Zostera
A0A843XLR7	Colocasia esculenta	MAGVMMVSSGCRGGESGGRRGRGEEEEDDEEQDNQLSLIALLLAALRRSVVACRVDRRKDVISAAVQKMEIGWPTDVRHVTHVTFDRFNGFLGLPVEFEVEIPCRVPSASASVFGVSPESMQCCYDSKGNSVPTILLLMQERLYAQDGLKAEGIFRINPENSQEEHVRDQLNKGIVPDDIEVHCLAGLIKAWFRELPEGVLDCLSPEQVLECNTEEECAELVKLLLPTQAALLNWAVDLMADVVEEEDVNKMNARNIAMVFAPNMTQMSDPLTALMHAVQVMNFLKTLILKTLREREEASTEGYSPFSRSPWSDEHSEDDMDSRRGVDMSGELGQRADYDHAEYSQDDVDDNHVSYCHSMVDEAESMEEIEECFLRHLELNEENGEVVEESIRGDDDALVVHAGDDEATQVSSSGPNATSGSSMSTSSTSNEEDWAGNFSTGDAVPNSESPSKQLENGLDEAVLKCQQKQNS	Tracheophyta	cellular organisms,Eukaryota,Viridiplantae,Streptophyta,Streptophytina,Embryophyta,Tracheophyta,Euphyllophyta,Spermatophyta,Magnoliopsida,Mesangiospermae,Liliopsida,Alismatales,Araceae,Aroideae,Colocasieae,Colocasia
A0A7I8JZ48	Spirodela intermedia	MAGVVMVSTGCRGGEGGGGGGGSGRRGRVEEQQQQENQFSLVELLMAAIRRSVVACRVERHEDVSSAVDQMEIGWPTDVRHVTHVTFDRFNGFLGLPVEFELEVPCRAPSASASVFGVSPESMQCCYDSKGNSVPTILLLMQERLYAQDGLKAEGIFRINPENSQEELVRDQLNKGIVPDDIDVHCLAGLIKAWLRELPEGVLDGLSPEQVLQCNTEEECVELVKLLAPTQAGLLNWAVELMADVVEEEDLNKMNARNIAMVFAPNMTQMSDPLTALMHAVQVMNLLKTLILRTLREREEAEMEGYSSFSRSPSSDEEGGDDLDSEEGADMTSELGRTPENDRAHNGGYFEENEEASREFRRDDDSSPDDGDQAGDDAHSLGDNAISREEVEQRFLRLLELQGEEAAADDDSGKDPVGQEDMDDRDRDLGSDLNAISGISMSASKEGGSSSSSSEEEEDDDDQEQEEDAWGARSSMTDEFSGERRSPFKQLRGELQPSECESSRVY	Tracheophyta	cellular organisms,Eukaryota,Viridiplantae,Streptophyta,Streptophytina,Embryophyta,Tracheophyta,Euphyllophyta,Spermatophyta,Magnoliopsida,Mesangiospermae,Liliopsida,Alismatales,Araceae,Lemnoideae,Spirodela
A0A7I8I9R9	Spirodela intermedia	MAAIRRSVVACRVERHEDVSSAVDQMEIGWPTDVRHVTHVTFDRFNGFLGLPVDASVFGVSPESMQCCYDSKGNSVPTILLLMQERLYAQDGLKAEGIFRINPENSQEELVRDQLNKGIVPDDIDVHCLAGLIKAWLRELPEGVLDGLSPEQVLQCNTEEECVELVKLLAPTQAGLLNWAVELMADVVEEEDQNKMNARNIAMVFAPNMTQMSDPLTALMHAVQVMNLLKTLILRTLREREEAEMEGYSSFSRSPSSDEEGGDDLDSEEGADMTSELGRTPENDRAHNGGYFEENEEASREFRRDDNSSPDDGDQAGTMLTVSETTPSPERRSSSDS	Tracheophyta	cellular organisms,Eukaryota,Viridiplantae,Streptophyta,Streptophytina,Embryophyta,Tracheophyta,Euphyllophyta,Spermatophyta,Magnoliopsida,Mesangiospermae,Liliopsida,Alismatales,Araceae,Lemnoideae,Spirodela
A0A6I9QS39	Elaeis guineensis var. tenera	MTGVVVVSSGCRGEGGGGKRAKGEEERQNQISLLALLLAAIRRSMVACRMERQTEDVIPALEQMEIGWPTDVRHVAHVTFDRFNGFLGLPVEFEVEIPCRVPSASASVFGVSSESMQCSYDSRGNSVPTILLLMQERLYQQGGLKAEGIFRINPENGQEEHVREQLNKGIVPDDIDVHCLAGLIKAWFRELPEGVLDGLSPEQVLQCNTEEECEELVKLLLPTQAALLTWAVDLMADVVEEEESNKMNARNIAMVFAPNMTQMSDPLTALMHAVQVMNFLKTLILKTLREREEAATEGGYSPFSSSRSLDQQDDDDDDDLDSQPDMEMSGELKELTSDDDHDRCSQHEVEASGESGRHISVDCHVLHSSSISEDDEDSLTDIEESFLRQLEWKEENGFLAEDSTSLGLSSGGQAKQLSCSDYNTGSCLSVSESKQESLSTSCEAESETSALRDVVAEATNLSKQTDGKELAAEAKNVAKQIGGKQVEMVGCKWTP	Tracheophyta	cellular organisms,Eukaryota,Viridiplantae,Streptophyta,Streptophytina,Embryophyta,Tracheophyta,Euphyllophyta,Spermatophyta,Magnoliopsida,Mesangiospermae,Liliopsida,Petrosaviidae,commelinids,Arecales,Arecaceae,Arecoideae,Cocoseae,Elaeidinae,Elaeis
A0A6V7NEI9	Ananas comosus var. bracteatus	MEIGWPTDVRHVAHVTFDRFHGFLGLPVEFELEIPCRVPSASASVFGVSAKSMQCDYDSKGNSVPTILLLMQERLYAQDGLKAEGIFRINAENGQEEHVREQLNKGTVPEDIDVHCLAGLIKAWFRELPEGVLDGLSPEQVLQCNTEEECVELMRLLLPTQAALLNWAVELMADVVEEEEANKMNARNIAMVFSPNMTQMSDPLTALMHAVQVMNLLKTLILKTLREREETAMGEEDYSPYSVSPSYDRQNDDDDDDVDNDDESDDDDYNSEHYMEKSGELREPYSDHEVGVTGESEKRVSRDYLAHYSSHVSEDEDGSLRDIEECFLRQLEWKGEEKEVDNVNQGSTCCGQTTQSSCSEYTVSASLSLSEGNKGSVSSTSCEVDSETSATEDTRADVEFPPKNVEVRKAVEIIECKSVMEKDSIPCIT	Tracheophyta	cellular organisms,Eukaryota,Viridiplantae,Streptophyta,Streptophytina,Embryophyta,Tracheophyta,Euphyllophyta,Spermatophyta,Magnoliopsida,Mesangiospermae,Liliopsida,Petrosaviidae,commelinids,Poales,Bromeliaceae,Bromelioideae,Ananas,Ananas comosus
A0A6P5FZ17	Ananas comosus	MTGVVLVSSGCRGGEGNGGGRRGKREEEEEEEEEERESQISLLALLLAAIRRSMASSCRLDRATAAGXMEIGWPTDVRHVAHVTFDRFHGFLGLPVEFELEIPCRVPSASASVFGVSAESMQCDYDSKGNSVPTILLLMQERLYAQDGLKAEGIFRINAENGQEEHVREQLNKGTVPEDIDVHCLAGLIKAWFRELPEGVLDGLSPEQVLQCNTEEECVELVRLLLPTQAALLNWAVELMADVVEEEEANKMNARNIAMVFSPNMTQMSDPLTALMHAVQVMNLLKTLILKTLREREETAMGEEDYSPYSVSPSYDRQNDDDDDDVDDDDESDDDDYNSEHYMEKSGELREPNSDHEVGVTGESERRVSRDYLAHYSGHVSEDEDGSLRDIEECFLRQLEWKGEEKEVDNVNQGSTCCGQATQASCSEYTVSASLSLSDGNKGSVSSTSCEVDSETSATEDTRADVEFPPKNVEVGKAVEIIECKSVMEKDSIPCIT	Tracheophyta	cellular organisms,Eukaryota,Viridiplantae,Streptophyta,Streptophytina,Embryophyta,Tracheophyta,Euphyllophyta,Spermatophyta,Magnoliopsida,Mesangiospermae,Liliopsida,Petrosaviidae,commelinids,Poales,Bromeliaceae,Bromelioideae,Ananas
A0A6V7NFC9	Ananas comosus var. bracteatus	MTGVVLVSSGCRGGEGNGGGRRGKREEEEEEEERESQISLLALLLAAIRRSMASSCRLDRATAADNAAVFKGLRRRGMEIGWPTDVRHVAHVTFDRFHGFLGLPVEFELEIPCRVPSASTSVFGVSAESMQCDYDSKGNSVPTILLLMQERLYAQDGLKAEGIFRINAENGQEEHVREQLNKGTVPEDIDVHCLAGLIKAWFRELPEGVLDGLSPEQVLQCNTEEECVELVRLLLPTQAALLNWAVELMADVVEEEEANKMNARNIAMVFSPNMTQMSDPLTALMHAVQVMNLLKTLILKTLREREETAMGEEDYSPYSVSPSYDRQNDDDDDDVDDDDESDDDDYNSEHDMEKSGELREPNSDHEVGVTGESERRVSRDYLAHYSGHVSEDEDGSLRDIEECFLRQLEWKGEEKEVDNVNQGSTCCGQATQSSCSEYTVSASLSLSDGNKGSVSSTSCEVDSETSATEDTRADVEFPPKNVEVQKAVEIIECKSVMEKDSIPCIT	Tracheophyta	cellular organisms,Eukaryota,Viridiplantae,Streptophyta,Streptophytina,Embryophyta,Tracheophyta,Euphyllophyta,Spermatophyta,Magnoliopsida,Mesangiospermae,Liliopsida,Petrosaviidae,commelinids,Poales,Bromeliaceae,Bromelioideae,Ananas,Ananas comosus
A0A199VE60	Ananas comosus	MTGVVLVSSGCRGGGEGNGGGRRGKREQEEEEEEEERESQISLLALLLAAIRRSMASSCRLDRATAAAAAADNAAVFKGLQRRGMEIGWPTDVRHVAHVTFDRFHGFLGLPVEFELEIPCRVPSASLTKESRVPLCCSASVFGVSAESMQCDYDSKGNSVPTILLLMQERLYAQDGLKAEGIFRINAENGQEEHVREQLNKGTVPEDIDVHCLAGLIKAWFRELPEGVLDGLSPEQVLQCNTEEECVELVRLLLPTQAALLNWAVELMADVVEEEEANKMNARNIAMVFSPNMTQMSDPLTALMHAVQVMNLLKTLILKTLREREETAMGEEDYSPYSVSPSYDRQNDDDDDDVDDDDESDDDDYNSEHYMEKSGELREPNSDHEVGVTGESERRVSRDYLAHYSGHVSEDEDGSLRDIEECFLRQLEWKGEEKEVDNVNQGSTFCGQATQSSCSEYTVSASLSLSDGNKGSVSSTSCEVDSETSATEDTRADVEFPPKNVEVRKAVEIIECKSVMEKDSIPCIT	Tracheophyta	cellular organisms,Eukaryota,Viridiplantae,Streptophyta,Streptophytina,Embryophyta,Tracheophyta,Euphyllophyta,Spermatophyta,Magnoliopsida,Mesangiospermae,Liliopsida,Petrosaviidae,commelinids,Poales,Bromeliaceae,Bromelioideae,Ananas
A0A453K1S9	Aegilops tauschii subsp. strangulata	RERQQLSVLALLLAAVRRSVVACRVERGPDRVASGGGGCRWGEDDEDAAAPELAEMEIGWPTDVRHVAHVTFDRFHGFLGLPVEFEVEMPPRVPSASASVFGVSAESMQCTYDGKGNSVPTILLLMQERLYAQGGLKAEGIFRINPENDQEEHVRDQLNKGVVPEDIDVHCLASLIKAWFRELPEGVLDSLSPEQVLQCNSEEEFLELVTLLRPTPAALLNWAVELMADVVEEEELNKMNARNIAMVFAPNMTQVISTLVFLQGSTCLYLPNLRKRKHQLASCHYCS	Tracheophyta	cellular organisms,Eukaryota,Viridiplantae,Streptophyta,Streptophytina,Embryophyta,Tracheophyta,Euphyllophyta,Spermatophyta,Magnoliopsida,Mesangiospermae,Liliopsida,Petrosaviidae,commelinids,Poales,Poaceae,BOP clade,Pooideae,Triticodae,Triticeae,Triticinae,Aegilops,Aegilops tauschii
A0A4S8I862	Musa balbisiana	MTGVVLVSSASGCRGRRGEEEEGKRAKEKEEERRKQQQISVLALLLAAIRRSMASSCRMERDADDEVIPALQHMEIGWPTDVRHVAHVTFDRFNGFLGLPVEFELEVPGRVPSASASVFGVSAESMQCGYDSKGNSVPTILLLMQERLYSQGGLKAEGIFRINPENSQEEHVREQLNKGTVPEGIDVHCLASLIKAWFRELPEGVLDSLSPEQVLQCITEEESVQLVNLLPPTQAALLNWAVELMADVVEEEELNKMNARNIAMVFAPNMTQMSDPLTALMHAVQVMNLLKTLILKTLREREEAAMSGYSDFSCSPSSHNQGDDDYNSQKDVDMTEDESSEITSDNEPEAYSQLVVEPSLCDSTRCISGSRTCSQRFSGHFTEDEDDSLTDIEVCFLRQLQWTSEDGNQGEDSISMDISSGGQAEIQPCHSDVVNVETCLSSIERKEDSSITDNEGDSDAEAEVKDPSKQHESSEVVMVDSQWTS	Tracheophyta	cellular organisms,Eukaryota,Viridiplantae,Streptophyta,Streptophytina,Embryophyta,Tracheophyta,Euphyllophyta,Spermatophyta,Magnoliopsida,Mesangiospermae,Liliopsida,Petrosaviidae,commelinids,Zingiberales,Musaceae,Musa
A0A804HZ59	Musa acuminata subsp. malaccensis	MTGVVLVSSAGGCRGRRGEEEEGKRAKEKEEERRKQQQISVLALLLAAIRRSMVSSCRMERDADDEVIPALQHMEIGWPTDVRHVAHVTFDRFNGFLGLPVEFELEVPGRVPSASASVFGVSAESMQCGYDSKGNSVPTILLLMQERLYSQGGLKAEGIFRINPENSQEEHVREQLNKGTVPEDIDVHCLASLIKAWFRELPEGVLDSLSPEQVLQCITEEESVQLVKLLPPTPASLLNWAVELMADVVEEEELNKMNARNIAMVFAPNMTQMSDPLTALMHAVQVMNLLKTLILKTLREREEAAMSGYSDFSCSPTSHNRGDDDYNSQKDVDMSEDESSEITSDNEPEAYSQLVVEPSLSDSTRCISGSRTCSQRFSDHFTEDEDDSLTDIEVCFLRQLEWKSEDGNQGEDSISMDMSSGGQAEIQTCHSDVVNIETCLSSIERKEDSSITDNEGDSDAEAEVKDPSKRHESSEVVMVDSQWIS	Tracheophyta	cellular organisms,Eukaryota,Viridiplantae,Streptophyta,Streptophytina,Embryophyta,Tracheophyta,Euphyllophyta,Spermatophyta,Magnoliopsida,Mesangiospermae,Liliopsida,Petrosaviidae,commelinids,Zingiberales,Musaceae,Musa,Musa acuminata
A0A453K1S4	Aegilops tauschii subsp. strangulata	MEIGWPTDVRHVAHVTFDRFHGFLGLPVEFEVEMPPRVPSASASVFGVSAESMQCTYDGKGNSVPTILLLMQERLYAQGGLKAEGIFRINPENDQEEHVRDQLNKGVVPEDIDVHCLASLIKAWFRELPEGVLDSLSPEQVLQCNSEEEFLELVTLLRPTPAALLNWAVELMADVVEEEELNKMNARNIAMVFAPNMTQMSDPLTALMHAVQVMNFLKTLILRTLRERDDVAPGDYTPYSSPASSGRHSDAEYYGS	Tracheophyta	cellular organisms,Eukaryota,Viridiplantae,Streptophyta,Streptophytina,Embryophyta,Tracheophyta,Euphyllophyta,Spermatophyta,Magnoliopsida,Mesangiospermae,Liliopsida,Petrosaviidae,commelinids,Poales,Poaceae,BOP clade,Pooideae,Triticodae,Triticeae,Triticinae,Aegilops,Aegilops tauschii
A0A3B6MMR6	Triticum aestivum	MEIGWPTDVRHVAHVTFDRFHGFLGLPVEFEVEMPPRVPSASASVFGVSAESMQCTYDGKGNSVPTILLLMQERLYAQGGLKAEGIFRINPENDQEEHVRDQLNKGVVPEDIDVHCLASLIKAWFRELPEGVLDSLSPEQVLQCNSEEEFLELVTLLRPTPAALLNWAVELMADVVEEEELNKMNARNIAMVFAPNMTQMSDPLTALMHAVQVMNFLKTLILRTLRERDDVAPGDYTPYSSPASSGRHSDAEYYGSEREMMDRSCELSDMHSQISKSGGQVDYLVRYNTCFDSEQEADHPLTEAEEVFLDRLESQLEDDRPEGSTSKQHEVSSEIVEMEDDQPELKSETKALEDIQEEEGAELLK	Tracheophyta	cellular organisms,Eukaryota,Viridiplantae,Streptophyta,Streptophytina,Embryophyta,Tracheophyta,Euphyllophyta,Spermatophyta,Magnoliopsida,Mesangiospermae,Liliopsida,Petrosaviidae,commelinids,Poales,Poaceae,BOP clade,Pooideae,Triticodae,Triticeae,Triticinae,Triticum
M8BEU5	Aegilops tauschii	MEIGWPTDVRHVAHVTFDRFHGFLGLPVEFEVEMPPRVPSASASVFGVSAESMQCTYDGKGNSVPTILLLMQERLYAQGGLKAEGIFRINPENDQEEHVRDQLNKGVVPEDIDVHCLASLIKAWFRELPEGVLDSLSPEQVLQCNSEEEFLELVTLLRPTPAALLNWAVELMADVVEEEELNKMNARNIAMVFAPNMTQMSDPLTALMHAVQVMNFLKTLILRTLRERDDVAPGDYTPYSSPASSGRHSDAEYYGSEREMMDRSCELSDMHSQISKSGGQVDYLVRYNTCFDSEQEADHPLTEAEEVFLDRLESQLEDDRPEGSTSKQHEVSSEIVEMEDDQPELKSETKALEDIQEEEEGAELLK	Tracheophyta	cellular organisms,Eukaryota,Viridiplantae,Streptophyta,Streptophytina,Embryophyta,Tracheophyta,Euphyllophyta,Spermatophyta,Magnoliopsida,Mesangiospermae,Liliopsida,Petrosaviidae,commelinids,Poales,Poaceae,BOP clade,Pooideae,Triticodae,Triticeae,Triticinae,Aegilops
A0A453K1L0	Aegilops tauschii subsp. strangulata	WWSPRGARAEAWGRRGAAVAGRRRRSGRGSSCRCWRCCSRPCGGRSWRAGWSGGRTASPAAVAAMEIGWPTDVRHVAHVTFDRFHGFLGLPVEFEVEMPPRVPSASASVFGVSAESMQCTYDGKGNSVPTILLLMQERLYAQGGLKAEGIFRINPENDQEEHVRDQLNKGVVPEDIDVHCLASLIKAWFRELPEGVLDSLSPEQVLQCNSEEEFLELVTLLRPTPAALLNWAVELMADVVEEEELNKMNARNIAMVFAPNMTQMSDPLTALMHAVQVMNFLKTLILRTLRERDDVAPGDYTPYSSPASSGRHSDAEYYGS	Tracheophyta	cellular organisms,Eukaryota,Viridiplantae,Streptophyta,Streptophytina,Embryophyta,Tracheophyta,Euphyllophyta,Spermatophyta,Magnoliopsida,Mesangiospermae,Liliopsida,Petrosaviidae,commelinids,Poales,Poaceae,BOP clade,Pooideae,Triticodae,Triticeae,Triticinae,Aegilops,Aegilops tauschii
A0A453K1J8	Aegilops tauschii subsp. strangulata	RGWWWSPRGARAEAWGRRGAAVAGRRRRSGRGSSCRCWRCCSRPCGGRSWRAGWSGGRTASPAALAEMEIGWPTDVRHVAHVTFDRFHGFLGLPVEFEVEMPPRVPSASASVFGVSAESMQCTYDGKGNSVPTILLLMQERLYAQGGLKAEGIFRINPENDQEEHVRDQLNKGVVPEDIDVHCLASLIKAWFRELPEGVLDSLSPEQVLQCNSEEEFLELVTLLRPTPAALLNWAVELMADVVEEEELNKMNARNIAMVFAPNMTQMSDPLTALMHAVQVMNFLKTLILRTLRERDDVAPGDYTPYSSPASSGRHSDAEYYGS	Tracheophyta	cellular organisms,Eukaryota,Viridiplantae,Streptophyta,Streptophytina,Embryophyta,Tracheophyta,Euphyllophyta,Spermatophyta,Magnoliopsida,Mesangiospermae,Liliopsida,Petrosaviidae,commelinids,Poales,Poaceae,BOP clade,Pooideae,Triticodae,Triticeae,Triticinae,Aegilops,Aegilops tauschii
J3NDV9	Oryza brachyantha	MEIGWPTDVRHVAHVTFDRFHGFLGLPVEFAVEIPCRVPSASASVFGVSAESMQCSYDGKGNSVPTILLLMQERLYAQGGLKAEGIFRINPENDQEEHVRDQLNKGVVPEDIDVHCLASLIKAWFRELPEGVLDSLSPEQVLQYNSEEEFLELVTLLRPTQAALLNWAVELMADVVEEEELNKMNARNIAMVFAPNMTQMSDPLTALMHAVQVMNFLKTLILRTLRERDDAASGDYTPYSSPASSSQHNDAEYYGSERDMDRSCEMSDMHSEISRSGRQVDFLVRYNTCFDGEQEGVDPLSDVEEVFLKQLESDLGVDKREEGAKEQDEVTSEVMAVKSAEAELNVVEAGDRQKEDGAEPLQ	Tracheophyta	cellular organisms,Eukaryota,Viridiplantae,Streptophyta,Streptophytina,Embryophyta,Tracheophyta,Euphyllophyta,Spermatophyta,Magnoliopsida,Mesangiospermae,Liliopsida,Petrosaviidae,commelinids,Poales,Poaceae,BOP clade,Oryzoideae,Oryzeae,Oryzinae,Oryza
A0A453K1T5	Aegilops tauschii subsp. strangulata	KGGSVGKKRGGGGGEEAEERERQQLSVLALLLAAVRRSVVACRVERGPDRVASGGMEIGWPTDVRHVAHVTFDRFHGFLGLPVEFEVEMPPRVPSASASVFGVSAESMQCTYDGKGNSVPTILLLMQERLYAQGGLKAEGIFRINPENDQEEHVRDQLNKGVVPEDIDVHCLASLIKAWFRELPEGVLDSLSPEQVLQCNSEEEFLELVTLLRPTPAALLNWAVELMADVVEEEELNKMNARNIAMVFAPNMTQMSDPLTALMHAVQVMNFLKTLILRTLRERDDVAPGDYTPYSSPASSGRHSDAEYYGS	Tracheophyta	cellular organisms,Eukaryota,Viridiplantae,Streptophyta,Streptophytina,Embryophyta,Tracheophyta,Euphyllophyta,Spermatophyta,Magnoliopsida,Mesangiospermae,Liliopsida,Petrosaviidae,commelinids,Poales,Poaceae,BOP clade,Pooideae,Triticodae,Triticeae,Triticinae,Aegilops,Aegilops tauschii
I1IHX8	Brachypodium distachyon	MTGVVVVSTGCKGGRVGKKRSGGGEEEAEEQERQQLSVLALLLAAVRRSVVACRVEREPDRVTGGGGWGEHDEDAAGLGEMEIGWPTDVRHVAHVTFDRFHGFLGLPVEFEVEMPPRVPSASASVFGVSAESMQCTYDGKGNSVPTILLHMQERLYAQGGLKAEGIFRINPENDQEELVRDQLNKGIVPEDIDVHCLASLIKAWFRELPEGVLDSLSPEQVLQCNSEEEFLELVTLLRPTPAALLNWAVELMSDVVEEEELNKMNARNIAMVFAPNMTQMSDPLTALMHAVQVMNFLKTLILRTLREREDAATGDYTPYSSPASSGRHSDADYYGSEREMMDRSCELSDMHSQISKSGGQADYLVRYNTCFDSEQEADHDITEAEEGFLNMLESQLEDDRPEVSTSKQCEISSEIMAMEDVHPELKSETKAMEVLEDIQEEEGAELK	Tracheophyta	cellular organisms,Eukaryota,Viridiplantae,Streptophyta,Streptophytina,Embryophyta,Tracheophyta,Euphyllophyta,Spermatophyta,Magnoliopsida,Mesangiospermae,Liliopsida,Petrosaviidae,commelinids,Poales,Poaceae,BOP clade,Pooideae,Stipodae,Brachypodieae,Brachypodium
A0A3B6LI20	Triticum aestivum	MTGVVVVSTGCKGGSVGKKRGGGEEAEERERQQLSVLALLLAAVRRSVVACRVERGPDRVAGGGGGCRWGENDEDAAAPELAEMEIGWPTDVRHVAHVTFDRFHGFLGLPVEFEVEMPPRVPSASASVFGVSAESMQCTYDGKGNSVPTILLLMQERLYAQGGLKAEGIFRINPENDQEEHVRDQLNKGVVPEDIDVHCLASLIKAWFRELPEGVLDSLSPEQVLQCNSEEEFLELVTLLRPTPAALLNWAVELMADVVEEELNKMNARNIAMVFAPNMTQMSDPLTALMHAVQVMNFLKTLILRTLRERDDVAPGDYTPYSSPASSGRHSDAEYYGSEREMMDRSCELSDMHSQISKSGGQVDYLVRYNTCFDSEQEGDHPLTEAEEVFLDRLESQLEDDRPEGSTNKQREVSSEIVEMEDDQPELKSETKALEDIHEEEEEGAELLK	Tracheophyta	cellular organisms,Eukaryota,Viridiplantae,Streptophyta,Streptophytina,Embryophyta,Tracheophyta,Euphyllophyta,Spermatophyta,Magnoliopsida,Mesangiospermae,Liliopsida,Petrosaviidae,commelinids,Poales,Poaceae,BOP clade,Pooideae,Triticodae,Triticeae,Triticinae,Triticum
A0A3B6KEC3	Triticum aestivum	MTGVVVVSTGCKGGSVGKKRGGGGGEEAEERERQQLSVLALLLAAVRRSVVACRVERGPDRVAGGGGGCRWGEDDEDAAAPELAEMEIGWPTDVRHVAHVTFDRFHGFLGLPVEFEVEMPPRVPSASASVFGVSAESMQCTYDGKGNSVPTILLLMQERLYGQGGLKAEGIFRINPENDQEEHVRDQLNKGVVPEDIDVHCLASLIKAWFRELPEGVLDSLSPEQVLQCNSEEEFLELVTLLRPTPAALLNWAVELMADVVEEEELNKMNARNIAMVFAPNMTQMSDPLTALMHAVQVMNFLKTLILRTLRERDDVAPGDYTPYSSPASSGRHSDAEYYGSEREMMDRSCELSDMHSQISKSGGQVDYLVRYNTCFDSEQEGDHPLTEAEEVFLDRLESQLEDDRPEGSTSKQHEVSSEIVEMEDDQPELKSETKALEDIEEEEEEECAELLK	Tracheophyta	cellular organisms,Eukaryota,Viridiplantae,Streptophyta,Streptophytina,Embryophyta,Tracheophyta,Euphyllophyta,Spermatophyta,Magnoliopsida,Mesangiospermae,Liliopsida,Petrosaviidae,commelinids,Poales,Poaceae,BOP clade,Pooideae,Triticodae,Triticeae,Triticinae,Triticum
A0A453K1G5	Aegilops tauschii subsp. strangulata	MTGVVVVSTGCKGGSVGKKRGGGGGEEAEERERQQLSVLALLLAAVRRSVVACRVERGPDRVASGGGGCRWGEDDEDAAAPELAEMEIGWPTDVRHVAHVTFDRFHGFLGLPVEFEVEMPPRVPSASASVFGVSAESMQCTYDGKGNSVPTILLLMQERLYAQGGLKAEGIFRINPENDQEEHVRDQLNKGVVPEDIDVHCLASLIKAWFRELPEGVLDSLSPEQVLQCNSEEEFLELVTLLRPTPAALLNWAVELMADVVEEEELNKMNARNIAMVFAPNMTQMSDPLTALMHAVQVMNFLKTLILRTLRERDDVAPGDYTPYSSPASSGRHSDAEYYGSEREMMDRSCELSDMHSQISKSGGQVDYLVRYNTCFDSEQEADHPLTEAEEVFLDRLESQLEDDRPEGSTSKQHEVSSEIVEMEDDQPELKSETKALEDIQEEEEGAELLK	Tracheophyta	cellular organisms,Eukaryota,Viridiplantae,Streptophyta,Streptophytina,Embryophyta,Tracheophyta,Euphyllophyta,Spermatophyta,Magnoliopsida,Mesangiospermae,Liliopsida,Petrosaviidae,commelinids,Poales,Poaceae,BOP clade,Pooideae,Triticodae,Triticeae,Triticinae,Aegilops,Aegilops tauschii
Q0IMX3	Oryza sativa subsp. japonica	MEIGWPTDVRHVAHVTFDRFHGFLGLPVEFEVEMPCRVPSASASVFGVSAESMQCTYDGKGNSVPTILLHMQERLYAQGGLKAEGIFRINPENDQEEHVRDQLNKGVVPEDIDVHCLASLIKAWFRELPEGVLDSLSPEQVLQCNSEGEFLELVTLLRPTQAALLNWAVELMADVVEEEELNKMNARNIAMVFAPNMTQMSDPLTALMHAVQVMNFLKTLILRTLRERDDAASGDYTPYSSPASSSQQNDAEYYGSERDMDRSCEMSDMHSEISRSGRQVDFLVRYNTCFDSEQEGVDPLSDVEEGFLRQLEHDLEADKREESAKKQHEISSEIMAVKDVQAELKVEAKAAGNTQKEEGAGSLQ	Tracheophyta	cellular organisms,Eukaryota,Viridiplantae,Streptophyta,Streptophytina,Embryophyta,Tracheophyta,Euphyllophyta,Spermatophyta,Magnoliopsida,Mesangiospermae,Liliopsida,Petrosaviidae,commelinids,Poales,Poaceae,BOP clade,Oryzoideae,Oryzeae,Oryzinae,Oryza,Oryza sativa
A0A6G1BLU9	Oryza meyeriana var. granulata	AAAALGEMEIGWPTDVRHVAHVTFDRFHGFLGLPVEFEVEMPCRVPSASASVFGVSAESMQCTYDGKGNSVPTILLLMQERLYAQGGLKAEGIFRINPENDQEEHVRDQLNKGVVPEDIDVHCLASLIKAWFRELPEGVLDSLSPEQVLQCNSEEEFLELVTLLRPTQAALLNWAVELMADVVEEEELNKMNARNIAMVFAPNMTQMSDPLTALMHAVQVMNFLKTLILRTLRERDDAASGDYTPYSSPASSSQHNDAEYYGSERDMDRSCEMSDMHSEISKSGRQADFLVRYNTCFDSEQEGVDPLSDVEEGFLRQLECDPEADKQEESAKKKHEISSEVMDVKDAQAELKVEAKAAGDTQKEEGVESLQ	Tracheophyta	cellular organisms,Eukaryota,Viridiplantae,Streptophyta,Streptophytina,Embryophyta,Tracheophyta,Euphyllophyta,Spermatophyta,Magnoliopsida,Mesangiospermae,Liliopsida,Petrosaviidae,commelinids,Poales,Poaceae,BOP clade,Oryzoideae,Oryzeae,Oryzinae,Oryza,Oryza meyeriana
A0A0D9XZY1	Leersia perrieri	MTGVVVVSTSGCKGGEVGKKRGGGEEERVSVLEVLMAAVRRSVVACRVEREGGGGGWGEEEGGDAAAAEEEEEMGEMEIGWPTDVRHVAHVTFDRFHGFLGLPVEFEVEMPCRVPSASASVFGVSAESMQCTYDGKGNSVPTILLLMQERLYAQEGLKAEGIFRINPENDQEEHVRDQLNKGVVPDDIDVHCLASLIKILAMPKFGKAWFRELPEGVLDSLSPEQVLQCNSEEEFLELVTLLRPTQAALLNWAVELMADVVEEEELNKMNARNIAMVFAPNMTQMSDPLTALMHAVQVMNFLKTLILRTLRERDDAATGEDYTPYSSPASSSQHNDAEYYGSERDMDRSCEMSDMHSEISKSGRQVDYLVRYNTCFDSEQEGVDPPSDIEEGFLRQLECDLEANKREESARKQNEISSEVMAMKDVQAELKVQTKVVAGNTQKEEGAESLQ	Tracheophyta	cellular organisms,Eukaryota,Viridiplantae,Streptophyta,Streptophytina,Embryophyta,Tracheophyta,Euphyllophyta,Spermatophyta,Magnoliopsida,Mesangiospermae,Liliopsida,Petrosaviidae,commelinids,Poales,Poaceae,BOP clade,Oryzoideae,Oryzeae,Oryzinae,Leersia
A0A0E0MN59	Oryza punctata	MTGVVVVSPSGCKGGGGGGVGKKRGGAEEERERQLSVLEVLLAAVRRSVVACRVEREGGGGWGEAEAEEEEDAAAAVGEMEIGWPTDVRHVAHVTFDRFHGFLGLPVEFEVEMPCRVPSARTFIIVSLWATSFCKIYLIKATGTCNLPNDIQPISTIASVFGVSAESMQCTYDGKGNSVPTILLLMQERLYAQGGLKAEGIFRINPENDQEEHVRDQLNKGVVPEDIDVHCLASLIKAWFRELPEGVLDSLSPEQVLQCNSEEEFLELVTLLRPTQAALLNWAVELMADVVEEEELNKMNARNIAMVFSPNMTQMSDPLTALMHAVQVMNFLKTLILRTLRERDDAASGDYTPYSSPASSSQHNDAEYYGSERDMDRSCEMSDMHSEISRSGRQVDFLVRYNTCFDSEQEGVDPLSDVEEGFLRQLECDLEAGKRDESVKTQHEISSEIMAVKDVQAELKVEANAAGDTQKEEGTELLQ	Tracheophyta	cellular organisms,Eukaryota,Viridiplantae,Streptophyta,Streptophytina,Embryophyta,Tracheophyta,Euphyllophyta,Spermatophyta,Magnoliopsida,Mesangiospermae,Liliopsida,Petrosaviidae,commelinids,Poales,Poaceae,BOP clade,Oryzoideae,Oryzeae,Oryzinae,Oryza
A0A0D3HV96	Oryza barthii	MTGVVVLSVLEVLLAAVRRSVVACRVEREGGGGWGEEGEAEAEEGDAAAEVGEMEIGWPTDVRHVAHVTFDRFHGFLGLPVEFEVEMPCRVPSASASVFGVSAESMQCTYDGKGNSVPTILLHMQERLYAQGGLKAEGIFRINPENDQEEHVRDQLNKGVVPEDIDVHCLASLIKAWFRELPEGVLDSLSPEQVLQCNSEEEFLELVTLLRPTQAALLNWAVELMADVVEEEELNKMNARNIAMVFAPNMTQMSDPLTALMHAVQVMNFLKTLILRTLRERDDAASGDYTPYSSPASSSQQNDAEYYGSERDMDRSCEMSDMHSEISRSGRQVDFLVRYNACFDSEQEGVDPLSDVEEGFLRQLEHDLEADKREESAKKQHEISSEIMAVKDVQAELKVEAKAAGNTQKEEGAGSLQ	Tracheophyta	cellular organisms,Eukaryota,Viridiplantae,Streptophyta,Streptophytina,Embryophyta,Tracheophyta,Euphyllophyta,Spermatophyta,Magnoliopsida,Mesangiospermae,Liliopsida,Petrosaviidae,commelinids,Poales,Poaceae,BOP clade,Oryzoideae,Oryzeae,Oryzinae,Oryza
A0A0E0FCT0	Oryza meridionalis	MTGVVVVSPSGCKGGGGGGGGVGKKRGGGGGGAEEERERERQQLSVLEVLLAAVRRSVVACRVEREGGGGGGGWGEEAGEEEEDAAAAAAEVGEMEIGWPTDVRHVAHVTFDRFHGFLGLPVEFEVEMPCRVPSASASVFGVSAESMQCTYDGKGNSVPTILLHMQERLYAQGGLKAEGIFRINPENDQEEHVRDQLNKGVVPEDIDVHCLASLIKAWFRELPEGVLDSLSPEQVLQCNSEEEFLELVTLLRPTQAALLNWAVELMADVVEEEEVNKMNARNIAMVFAPNMTQMSDPLTALMHAVQVMNFLKTLILRTLRERDDAASGDYTPYSTPASSSHQNDAEYYGSERDMDRSCEMSDMHSEISRSGRQVDFLVRYNTCFDSEQEGVDPLSDVEEGFLRQLEHDLEADKREESAKKQHEISSEIMAVKDVQAELKVEAKAAGNTQEEEGAGSLQ	Tracheophyta	cellular organisms,Eukaryota,Viridiplantae,Streptophyta,Streptophytina,Embryophyta,Tracheophyta,Euphyllophyta,Spermatophyta,Magnoliopsida,Mesangiospermae,Liliopsida,Petrosaviidae,commelinids,Poales,Poaceae,BOP clade,Oryzoideae,Oryzeae,Oryzinae,Oryza
A0A0E0IEF4	Oryza nivara	MTGVVVVSPSGCKGGGGGGGGVGKKRGSGEEERERERQQLSVLEVLLAAVRRSVVACRVEREGGGGWGEEGEAEAEEGDAAAEVGEMEIGWPTDVRHVAHVTFDRFHGFLGLPVEFEVEMPCRVPSASASVFGVSAESMQCTYDGKGNSVPTILLHMQERLYAQGGLKAEGIFRINPENDQEEHVRDQLNKGVVPEDIDVHCLASLIKAWFRELPEGVLDSLSPEQVLQCNSEEEFLELVTLLRPTQAALLNWAVELMADVVEEEELNKMNARNIAMVFAPNMTQMSDPLTALMHAVQVMNFLKTLILRTLRERDDAASGDYTPYSSPASSSQQNDAEYYGSERDMDRSCEMSDMHSEISRSGRQVDFLVRYNTCFDSEQEGVDPLSDVEEGFLRQLEHDLEADKREESAKKQHEISSEIMAVKDVQAELKVEAKAAGNTQNEEGAGSLQ	Tracheophyta	cellular organisms,Eukaryota,Viridiplantae,Streptophyta,Streptophytina,Embryophyta,Tracheophyta,Euphyllophyta,Spermatophyta,Magnoliopsida,Mesangiospermae,Liliopsida,Petrosaviidae,commelinids,Poales,Poaceae,BOP clade,Oryzoideae,Oryzeae,Oryzinae,Oryza
A0A0E0BTK4	Oryza glumipatula	MTGVVVVSPSGCKGGGGGGGGVGKKRGSGEEERERERQQLSVLEVLLAAVRRSVVACRVEREGGGGWEEEGEAEAEEGDAAAEVGEMKIGWPTDVRHVAHVTFDRFHGFLGLPVEFEVEMPCRVPSASASVFGVSAESMQCTYDGKGNSVPTILLHMQERLYAQGGLKAEGIFRINPENDQEEHVRDQLNKGVVPEDIDVHCLASLIKAWFRELPEGVLDSLSPEQVLQCNSEEEFLELVTLLRPTQAALLNWAVELMADVVEEEELNKMNARNIAMVFAPNMTQMSDPLTALMHAVQVMNFLKTLILRTLRERDDAASGDYTPYSSPASSSQQNDAEYYGSERDMDRSCEMSDMHSEISRSGRQVDFLVRYNTCFDSEQEGVDPLSDVEEGFLRQLEHDLEADKREESAKKQHEISSEIMAVKDVQAELKVEAKAAGNTQKEEGAGSLQ	Tracheophyta	cellular organisms,Eukaryota,Viridiplantae,Streptophyta,Streptophytina,Embryophyta,Tracheophyta,Euphyllophyta,Spermatophyta,Magnoliopsida,Mesangiospermae,Liliopsida,Petrosaviidae,commelinids,Poales,Poaceae,BOP clade,Oryzoideae,Oryzeae,Oryzinae,Oryza
I1R6V0	Oryza glaberrima	MTGVVVVSPSGCKGGGGGGGVGKKRGSGEEERERERQQLSVLEVLLAAVRRSVVACRVEREGGGGWGEEGEAEAEEGDAAAEVGEMEIGWPTDVRHVAHVTFDRFHGFLGLPVEFEVEMPCRVPSASASVFGVSAESMQCTYDGKGNSVPTILLHMQERLYAQGGLKAEGIFRINPENDQEEHVRDQLNKGVVPEDIDVHCLASLIKAWFRELPEGVLDSLSPEQVLQCNSEEEFLELVTLLRPTQAALLNWAVELMADVVEEEELNKMNARNIAMVFAPNMTQMSDPLTALMHAVQVMNFLKTLILRTLRERDDAASGDYTPYSSPASSSQQNDAEYYGSERDMDRSCEMSDMHSEISRSGRQVDFLVRYNTCFDSEQEGVDPLSDVEEGFLRQLEHDLEADKREESAKKQHEISSEIMAVKDVQAELKVEAKAAGNTQKEEGAGSLQ	Tracheophyta	cellular organisms,Eukaryota,Viridiplantae,Streptophyta,Streptophytina,Embryophyta,Tracheophyta,Euphyllophyta,Spermatophyta,Magnoliopsida,Mesangiospermae,Liliopsida,Petrosaviidae,commelinids,Poales,Poaceae,BOP clade,Oryzoideae,Oryzeae,Oryzinae,Oryza
Q2QPD6	Oryza sativa subsp. japonica	MTGVVVVSPSGCKGGGGGGGGVGKKRGSGEEERERERQQLSVLEVLLAAVRRSVVACRVEREGGGGWGEEGEAEAEEGDAAAEVGEMEIGWPTDVRHVAHVTFDRFHGFLGLPVEFEVEMPCRVPSASASVFGVSAESMQCTYDGKGNSVPTILLHMQERLYAQGGLKAEGIFRINPENDQEEHVRDQLNKGVVPEDIDVHCLASLIKAWFRELPEGVLDSLSPEQVLQCNSEGEFLELVTLLRPTQAALLNWAVELMADVVEEEELNKMNARNIAMVFAPNMTQMSDPLTALMHAVQVMNFLKTLILRTLRERDDAASGDYTPYSSPASSSQQNDAEYYGSERDMDRSCEMSDMHSEISRSGRQVDFLVRYNTCFDSEQEGVDPLSDVEEGFLRQLEHDLEADKREESAKKQHEISSEIMAVKDVQAELKVEAKAAGNTQKEEGAGSLQ	Tracheophyta	cellular organisms,Eukaryota,Viridiplantae,Streptophyta,Streptophytina,Embryophyta,Tracheophyta,Euphyllophyta,Spermatophyta,Magnoliopsida,Mesangiospermae,Liliopsida,Petrosaviidae,commelinids,Poales,Poaceae,BOP clade,Oryzoideae,Oryzeae,Oryzinae,Oryza,Oryza sativa
A0A0E0RI69	Oryza rufipogon	MTGVVVVSPSGCKGGGGGGGGVGKKRGSGEEERERERQQLSVLEVLLAAVRRSVVACRVEREGGGGWGEEGEAEAEEGDAAAEVGEMEIGWPTDVRHVAHVTFDRFHGFLGLPVEFEVEMPCRVPSASASVFGVSAESMQCTYDGKGNSVPTILLHMQERLYAQGGLKAEGIFRINPENDQEEHVRDQLNKGVVPEDIDVHCLASLIKAWFRELPEGVLDSLSPEQVLQCNSEGEFLELVTLLRPTQAALLNWAVELMADVVEEEELNKMNARNIAMVFAPNMTQMSDPLTALMHAVQVMNFLKTLILRTLRERDDAASGDYTPYSSPASSSQQNDAEYYGSERDMDRSCEMSDMHSEISRSGRQVDFLVRYNTCFDSEQEGVDPLSDVEEGFLRQLEHDLEADKREESAKKQHEISSEIMAVKDVQAELKVEAKAAGNTQKEEGAGSLQ	Tracheophyta	cellular organisms,Eukaryota,Viridiplantae,Streptophyta,Streptophytina,Embryophyta,Tracheophyta,Euphyllophyta,Spermatophyta,Magnoliopsida,Mesangiospermae,Liliopsida,Petrosaviidae,commelinids,Poales,Poaceae,BOP clade,Oryzoideae,Oryzeae,Oryzinae,Oryza
A0A5J9WPC1	Eragrostis curvula	MTGVVVVSSAGCKGGGGGGKRGGEEERRSRAVLELLLAAVRRSVVACRVERGGAGAGWAEEEEEVDEAAVELEEMEIGWPTDVRHVAHVTFDRFHGFLGLPVEFEVEMPCRVPSASASVFGVSAESMQCTYDGKGNSVPTILLLMQERLYAQGGLKVAEGIFRINPENDQEEHVRDQLNRGVVPKDIDVHCLASLIKAWFRELPEGVLDGLSPEQVLQCNSESEFLELVTLLRPTQAALLNWAVELMSDVVEEEELNKMNARNIAMVFAPNMTQMSDPLTALMHAVQVMNFLKTLILRTLRERDDAASGDEYTPYSSPASSVQHCDAECFGSEQDIKHCDAECFGSNRDIKHCDAERFGSDRDMDGSCELSDMHSQISKSGRHADYLVRYNTCFDSEQEIDHHLSEVEEGFLRQLESDLEAEESSRKKSETNSEIVAMEDVELKAENKGVQKVIQKEAGTESVN	Tracheophyta	cellular organisms,Eukaryota,Viridiplantae,Streptophyta,Streptophytina,Embryophyta,Tracheophyta,Euphyllophyta,Spermatophyta,Magnoliopsida,Mesangiospermae,Liliopsida,Petrosaviidae,commelinids,Poales,Poaceae,PACMAD clade,Chloridoideae,Eragrostideae,Eragrostidinae,Eragrostis
C5YPA0	Sorghum bicolor	MTGVVVVSSAGCKGGVGGGGKRAAAAAGGGGGGGEEERRRRAAVLELLLAAVRRSVVACRVERGAAGGAGWPAREEEDDDDDAAVVLGEMEIGWPTNVRHVSHVTFDRFHGFLGLPSEFEDEMPCRVPSASASVFGVSAESMQCTYDGKGNSVPTILLLMQERLYAQEGLKAEGIFRINPENDQEEHVRDQLNKGVVPEDIDVHCLASLIKAWFRELPEGVLDGLSPEQVLQCNSEGEFLDLVSMLRPTQAALLNWAVELMSDVVEEEELNKMNARNIAMVFAPNMTQMSDPLTALMHAVQVMNFLKTLILRTLRERDDAATGEYTPYSSPASSSQHDYAECCYGSERDMDRSCELSDMHSQISKSGRHADYLVRYNTCFDSEQEIDDHLSEVEEGFLHRLECVLEAERPEESTREHCEIISEAMAVEDAELKAETKAVEGQNEEVAEQL	Tracheophyta	cellular organisms,Eukaryota,Viridiplantae,Streptophyta,Streptophytina,Embryophyta,Tracheophyta,Euphyllophyta,Spermatophyta,Magnoliopsida,Mesangiospermae,Liliopsida,Petrosaviidae,commelinids,Poales,Poaceae,PACMAD clade,Panicoideae,Andropogonodae,Andropogoneae,Sorghinae,Sorghum
A0A811RCK7	Miscanthus lutarioriparius	MTGVVVVSSAGCKGGSGVGKRAAAAGGGGGEEERRRRAAVLELLLAAVRRSVVACRVERGAAGAGWPAREEEEEDAAVVLGEMEIGWPTNVRHVAHVTFDRFHGFLGLPVEFEHEMPCRVPSASASVFGVSAESMQCTYDGKGNSVPTILLLMQERLYAQEGLKAEGIFRINPENDQEEHVRDQLNKGVVPEDIDVHCLASLIKAWFRELPEGVLDGLSPEQVLQCNSEGEFLELVTMLRPTQAALLNWAVELMSDVVEEEELNKMNARNIAMVFAPNMTQMSDPLTALMHAVQVMNFLKTLILRTLRGRDDAATGEEYTPYSSPASSSQHDDAECCYGSERDMDRSCELSDMHSQISKSGRHADYLVRYNTCFDSEQEVDDHLSEVEEGFLRRLERGLEADRPEESTREHYKIISEVMAMEDAELKAETKAVEKGIQNEEVAEQL	Tracheophyta	cellular organisms,Eukaryota,Viridiplantae,Streptophyta,Streptophytina,Embryophyta,Tracheophyta,Euphyllophyta,Spermatophyta,Magnoliopsida,Mesangiospermae,Liliopsida,Petrosaviidae,commelinids,Poales,Poaceae,PACMAD clade,Panicoideae,Andropogonodae,Andropogoneae,Saccharinae,Miscanthus
A0A804N620	Zea mays	MTGVVVVSSAGCKGGGGAKRAAGGRGGGEEERRRRAAVLELLLAAVRRSVVACRVERGAAGAGWPAREEDAAVALEEMEIGWPTDVRHVAHVTFDRFHGFLGLPVEFEDEMPCRVPSASVFGVSAELMQCTYDGKGNSVPTILLLLQERLYAHGGLKSEGIFRINPENDQEEHVRDQLNKGIVPDDIDVHCLASLIKAWFRELPEGVLDGLSPQQVLQCNSEGEFLELVTLLRPTQAALLNWAVELMSDVVEEEELNKMNARNVAMVFAPNMTQMSDPLTALMHAVQVMNFLKTLILRTLRERDDAATTGEYTPYSSPASSSKHDDAECCYGSEQDMDRSCEMSDMHSQISKSGRHADYLVRYNTCFDSEQEVDDHLSEVEEGFLRRLERDLGADRPEVSCRKISEIMALEDAEPKAETRAVEKGIQNENEEVAEQL	Tracheophyta	cellular organisms,Eukaryota,Viridiplantae,Streptophyta,Streptophytina,Embryophyta,Tracheophyta,Euphyllophyta,Spermatophyta,Magnoliopsida,Mesangiospermae,Liliopsida,Petrosaviidae,commelinids,Poales,Poaceae,PACMAD clade,Panicoideae,Andropogonodae,Andropogoneae,Tripsacinae,Zea
A0A3L6FPS1	Zea mays	MTGVVVVSSAGCKGGGGGKRAAGGRGGGEEERRRRAAVLELLLAAVRRSVVACRVERGAAGAGWPAREEDAAVALEEMEIGWPTDVRHVAHVTFDRFHGFLGLPVEFEDEMPCRVPSASASVFGVSAESMQCTYDGKGNSVPTILLLLQERLYAHGGLKSEGIFRINPENDQEEHVRDQLNKGIVPDDIDVHCLASLIKAWFRELPEGVLDGLSPQQVLQCNSEGEFLELVTLLRPTQAALLNWAVELMSDVVEEEELNKMNARNVAMVFAPNMTQMSDPLTALMHAVQVMNFLKTLILRTLRERDDAATTGEYTPYSSPASSSKHDDAECCYGSEQDMDRSCEMSDMHSQISKSGRHADYLVRYNTCFDSEQEVDDHLSEVEEGFLRRLERDLGADRPEVSCRKISEIMALEDAEPKAETRAVEKGIQNENEEVAEQL	Tracheophyta	cellular organisms,Eukaryota,Viridiplantae,Streptophyta,Streptophytina,Embryophyta,Tracheophyta,Euphyllophyta,Spermatophyta,Magnoliopsida,Mesangiospermae,Liliopsida,Petrosaviidae,commelinids,Poales,Poaceae,PACMAD clade,Panicoideae,Andropogonodae,Andropogoneae,Tripsacinae,Zea
A0A1E5VC36	Dichanthelium oligosanthes	MTGVVVVSSAGCKGGGGGKRSSGGGGGSGEEERRRRAAVLELLLAAVRRSVVACRVERGGAGAAGASWPAEDDDDDAAGVELGEMEIGWPTDVRHVAHVTFDRFHGFLGLPVEFEDEMPCRVPSASASVFGVSAESMQCTYDGKGNSVPTILLHMQERLYAQGGLKAEGIFRINPENDQEEHVRDQLNKGVVPEDIDVHCLASLIKAWFRELPEGVLDGLSPEQVLQCNSEGEFLELVTILRPTQAALLNWAVELMSDVVEEEELNKMNARNIAMVFAPNMTQMSDPLTALMHAVQVMNFLKTLILRTLRERDDAATGEEYTPYSSPASSSPHLDAECCYGSERDMDRSCEMSDMHSQISKSGRHADYLVRYNTCFDSEQEINDHMSEVEEGFLHRLECDLEEDRPLKSAREQSAMNSEVMAMEDIELKAEDKAVEKGLQKEEGLESMA	Tracheophyta	cellular organisms,Eukaryota,Viridiplantae,Streptophyta,Streptophytina,Embryophyta,Tracheophyta,Euphyllophyta,Spermatophyta,Magnoliopsida,Mesangiospermae,Liliopsida,Petrosaviidae,commelinids,Poales,Poaceae,PACMAD clade,Panicoideae,Panicodae,Paniceae,Dichantheliinae,Dichanthelium
A0A835FV18	Digitaria exilis	MTGVVVVSSAGCKGGGGGGGAVRRSVVACRVERGGAGAGWPGAEEEEDGAAAAELGEMEIGWPTDVRHVAHVTFDRFHGFLGLPVEFEDEMPCRVPSASASVFGVSAESMQCTYDGKGNSVPTILLLMQETLYAQGGLKAEGIFRINPENDQEEHVRDQLNRGVVPEDIDVHCLASLIKAWFRELPEGVLDGLSPEQVLQCNSEGEFLELVTLLRPTQAALLNWAVELMSDVVEEEELNKMNARNIAMVFAPNMTQMSDPLTALMHAVQVMNFLKTLILRTLRERDNAATGEEYTPYSSPASSGRQYDAECCYGSERDMDRSCELSDMHSQISKSGRHADYLVRYNTCFDSEQEMGDRLSEVEEGFLRRLENNIEVDRPEESAKEQSEMNLEVMAMEDVELKAEDEAAEKGLQKEEGLEPMA	Tracheophyta	cellular organisms,Eukaryota,Viridiplantae,Streptophyta,Streptophytina,Embryophyta,Tracheophyta,Euphyllophyta,Spermatophyta,Magnoliopsida,Mesangiospermae,Liliopsida,Petrosaviidae,commelinids,Poales,Poaceae,PACMAD clade,Panicoideae,Panicodae,Paniceae,Anthephorinae,Digitaria
A0A835E1R8	Digitaria exilis	MTGVVVVSSAGCKGGAGGGGGKRRSSGGGGGVGEEDQRRRVAVLELLLAAVRRSVVACRVERGGAGAGWPGAEEEEDGAAAAELGEMEIGWPTDVRHVAHVTFDRFHGFLGLPVEFEDEMPCRVPSASASVFGVSAESMQCTYDGKGNSVPTILLLMQETLYVQGGLKAEGIFRINPENDQEEHVRDQLNRGVVPEDIDVHCLASLIKAWFRELPEGVLDGLSPEQVLQCNSEGEFLELVTLLRPTQAALLNWAVELMSDVVEEEELNKMNARNIAMVFAPNMTQMSDPLTALMHAVQVMNFLKTLILRTLRERDNAATGEEYTPYSSPASSSRQYDAECCYGSERDMDRSCELSDMHSQISKSGRHADYLVRYNTCFDSEQEMGDRLSEVEEGFLRRLENNIEVDRPEESAKEQSEMNLEVMAMEDVELKAEDEAAEKGLQKEEGLEPMA	Tracheophyta	cellular organisms,Eukaryota,Viridiplantae,Streptophyta,Streptophytina,Embryophyta,Tracheophyta,Euphyllophyta,Spermatophyta,Magnoliopsida,Mesangiospermae,Liliopsida,Petrosaviidae,commelinids,Poales,Poaceae,PACMAD clade,Panicoideae,Panicodae,Paniceae,Anthephorinae,Digitaria
A0A2T7EHJ3	Panicum hallii var. hallii	MTGVVVVSSAGCKGGGGKRSSGGGGGEEERRRRAAVLELLLAAVRRSVVACRVERSAAGGGAGWAAAEGVEDAAVEEEELGEMEIGWPTDVRHVAHVTFDRFHGFLGLPVEFEDEMPCRVPSASASVFGVSAESMQCTYDGKGNSVPTILVLMQERLYAQGGLKAEGIFRINPENDQEEHVRDQLNKGVVPEDIDVHCLASLIKAWFRELPEGVLDGLSPEQVLQCNSEGEFLELVTLLRPTQAALLNWAVELMSDVVEEEELNKMNARNIAMVFAPNMTQMSDPLTALMHAVQVMNFLKTLILRTLRERDDEATGGEYTPYSSPASSSRHDATECCYNSEQDMDRSCELSDMHSQISKSGRHADYLVRYNTCFDSEQEIDEHLSEVEEGFLRRLEHNTEADIPEESAREQREMNSQVMAMEDVELKAEDQAVDKGLQKEEGLESIA	Tracheophyta	cellular organisms,Eukaryota,Viridiplantae,Streptophyta,Streptophytina,Embryophyta,Tracheophyta,Euphyllophyta,Spermatophyta,Magnoliopsida,Mesangiospermae,Liliopsida,Petrosaviidae,commelinids,Poales,Poaceae,PACMAD clade,Panicoideae,Panicodae,Paniceae,Panicinae,Panicum,Panicum sect. Panicum,Panicum hallii
A0A2S3HE88	Panicum hallii	MTGVVVVSSAGCKGGGGKRSSGGGGGEEERRRRAAVLELLLAAVRRSVVACRVERSAAGGGAGWAAAEGVEDAAVEEEELGEMEIGWPTDVRHVAHVTFDRFHGFLGLPVEFEDEMPCRVPSASASVFGVSAESMQCTYDGKGNSVPTILVLMQERLYAQGGLKAEGIFRINPENDQEEHVRDQLNKGVVPEDIDVHCLASLIKAWFRELPEGVLDGLSPEQVLQCNSEGEFLELVTLLRPTQAALLNWAVELMSDVVEEEELNKMNARNIAMVFAPNMTQMSDPLTALMHAVQVMNFLKTLILRTLRERDDEATGGEYTPYSSPASSSRHDATECCYNSERDMDRSCELSDMHSQISKSGRHADYLVRYNTCFDSEQEIDEHLSEVEEGFLRRLEHNTEADIPEESAREQREMNSQVMAMEDVELKAEDQAVDKGLQKEEGLESMA	Tracheophyta	cellular organisms,Eukaryota,Viridiplantae,Streptophyta,Streptophytina,Embryophyta,Tracheophyta,Euphyllophyta,Spermatophyta,Magnoliopsida,Mesangiospermae,Liliopsida,Petrosaviidae,commelinids,Poales,Poaceae,PACMAD clade,Panicoideae,Panicodae,Paniceae,Panicinae,Panicum,Panicum sect. Panicum
A0A4V6DAA3	Setaria viridis	MEIGWPTDVRHVAHVTFDRFHGFLGLPVEFEDEMPCRVPSASASVFGVSAESMQCTYDGKGNSVPTILLLMQERLYAQGGLKAEGIFRINPENDQEEQVRDQLNKGVVPEDIEVHCLASLIKAWFRELPEGVLDGLSPEQVLQCNSEGEFLQLVTLLRPTQAALLNWAVELMSDVVEEEELNKMNARNIAMVFAPNMTQMSDPLTALMHAVQVMNFLKTLILRTLRERDDAATGGEYTPYSSPASSIQQDAAECCYSSERDMDRSCELSDMHSQISKSGRHADYLVRYNTCFDSEQEIDDHLSEVEEGFLHRLERDIEADRPKESAREQCEMNLEVMAMEDVELKDEDKAVVKGLQKEEGLESMA	Tracheophyta	cellular organisms,Eukaryota,Viridiplantae,Streptophyta,Streptophytina,Embryophyta,Tracheophyta,Euphyllophyta,Spermatophyta,Magnoliopsida,Mesangiospermae,Liliopsida,Petrosaviidae,commelinids,Poales,Poaceae,PACMAD clade,Panicoideae,Panicodae,Paniceae,Cenchrinae,Setaria
K3Z678	Setaria italica	MTGVVVVSSAGCKGGGGKRSSGGGGGEEERRRRAAVLELLLAAVRRSVVACRVERGGAGAGWPAGEGEGEEEDAAAAELGEMEIGWPTDVRHVAHVTFDRFHGFLGLPVEFEDEMPCRVPSASASVFGVSAESMQCTYDGKGNSVPTILLLMQERLYAQGGLKAEGIFRINPENDQEEQVRDQLNKGVVPEDIEVHCLASLIKAWFRELPEGVLDGLSPEQVLQCNSEGEFLQLVTLLRPTQAALLNWAVELMSDVVEEEELNKMNARNIAMVFAPNMTQMSDPLTALMHAVQVMNFLKTLILRTLRERDDAATGGEYTPYSSPASSIQQDAAECCYSSERDMDRSCELSDMHSQISKSGRHADYLVRYNTCFDSEQEIDDHLSEVEEGFLRRLERDIEADRPKESAREQCEMNLEVMAMEDVELKDEDKAVEKGLQKEEGLESMA	Tracheophyta	cellular organisms,Eukaryota,Viridiplantae,Streptophyta,Streptophytina,Embryophyta,Tracheophyta,Euphyllophyta,Spermatophyta,Magnoliopsida,Mesangiospermae,Liliopsida,Petrosaviidae,commelinids,Poales,Poaceae,PACMAD clade,Panicoideae,Panicodae,Paniceae,Cenchrinae,Setaria
A0A833VAC5	Carex littledalei	MALNDISLKFRDLTERASESQRKAERERMAGVVMVPNGLHGYEETPGNLELKREKGRKEEERQNQISLLAVLVAAVRKSVVACRMDGDDGEDGMHGLEIGWPTDVRHVAHVTFDRFNGFLGLPVEFELEIPCQAPSASTSVFGVSPESMQCGYDSRGNSVPKILLLMQERLYAQGGLKAEGIFRITPENGQEELVREQLNKGIVPDDIDVHCLASLIKAWLRELPRGVLDGISPEQVLQCNTEEECVELMTSLPPTQAALLGWAVELMADVVEEEEYNKMNPRNVAMVFAPNMTQMSDPLTALMHAVQVMNLLKTLILKTLGDREDEEICTYSPSSSYTMLSDREVDNNSNNTDEGYNSCTKGNTETETSYSSEVEECDSLREIEECFLKRLEWKQEETTRLSFSESNFDRSVVTDGEARLEEKSVIEEEVCNPKVNDDSVPCVLDS	Tracheophyta	cellular organisms,Eukaryota,Viridiplantae,Streptophyta,Streptophytina,Embryophyta,Tracheophyta,Euphyllophyta,Spermatophyta,Magnoliopsida,Mesangiospermae,Liliopsida,Petrosaviidae,commelinids,Poales,Cyperaceae,Cyperoideae,Cariceae,Carex,Carex subgen. Euthyceras
A0A565B6H5	Arabis nemorensis	MEIGVPTDVRHVAHVTFDRFHGFLGLPVEFEPEVPRRAPSASATVFGVSTESMQLSYDTRGNIVPTILLMMQSHLYNRGGLLVEGVFRINGENAQEEYIREELNKGVIPDNIDVHCLASLIKAWFRELPSGVLDSLSPEQVMESESEDECVELVRLLPSTEASLLDWAVNLMADVVEMEHLNKMNARNIAMVFAPNMTQMLDPLTALMYAVQVMNFLKTLVVKTLKEREESRDKLIPASNPGPRDHNGDQSSSRQLLHLMKANKEEALDNFEAXXXXXXXXXXXXXXXXXXSQELAGIKSSIVKSCNNEGFGHKQSSWQERRKKTRTMSNASSIVGRVNYRVELFEAWR	Tracheophyta	cellular organisms,Eukaryota,Viridiplantae,Streptophyta,Streptophytina,Embryophyta,Tracheophyta,Euphyllophyta,Spermatophyta,Magnoliopsida,Mesangiospermae,eudicotyledons,Gunneridae,Pentapetalae,rosids,malvids,Brassicales,Brassicaceae,Arabideae,Arabis
M4F189	Brassica rapa subsp. pekinensis	MARVLKSTQSCHFPSPSSSSSTSCGGNDGNKDPHSLFNIPLEEEEEERSEKERERFELSSSLETLASAIRKSLIGGCVGEEINLSSMEIGVPTDVRHVAHVTFDRFHGFLGLPVEFEPEVPTRPPSASRGGLRVEGIFRINGENGQEEYVREELNKGVVPDNIDVHCLASLIKAWFRELPTGVLDSLSPEKVMESESEEDCVELVRMLPATEASLLDWSINLMADVVEMECLNKMNARNIAMVFAPNMTQTLKDRKESRDRLVPGSNPGPRDENGDQSSRQLLHLIEANKEEAVDTFEVEMKDKEESEVQEPREILGVKSSLIKSCQYNNNGGFGKKQKGWEEKRKMKNASSIVGRVNYRVELFEAWR	Tracheophyta	cellular organisms,Eukaryota,Viridiplantae,Streptophyta,Streptophytina,Embryophyta,Tracheophyta,Euphyllophyta,Spermatophyta,Magnoliopsida,Mesangiospermae,eudicotyledons,Gunneridae,Pentapetalae,rosids,malvids,Brassicales,Brassicaceae,Brassiceae,Brassica,Brassica campestris
M4CCW2	Brassica rapa subsp. pekinensis	MAKVLNSTQSCRFPSPSSSSSSTSCGGVNDGNRDPHSLFNISREEEEEEEERSEKEEERFELSSALEILVSAIRRSVIGGCVGEEDLCSMEIGVPSDVRHVAHVTFDRFHGFLGLPVEFEPEVPRRAPSASRGGLQVEGIFRINGENGQEEYTREELNKGVIPDNIDVHCLASLIKAWFRELPTGVLDSLSPEQVMESETEDECAELVKLLPPTEASLLDWSINLMADVVEMEHLNKMNARNIAMVFAPNMTQMLDPLTALMYAVKVMNFLKTLIVKTLKERKESRDRLVQGSNPGPRDHNGDQSSRQLLHLMKANEEEAVVDTFEVEMKEKEESSELQELVGLKSSLIKSCQYGKGGFGEKQNGWEEERKMKRTMSNASSIVGPSPLKATKTVLLQKPDSAKAFDSFLEKRKPTVSIASPLSTREELRESLPKAEPSSKETVVGKSSDNNGEASGGSDTDDWSAVQERALVQALKTFPKETSQLQLFLGRR	Tracheophyta	cellular organisms,Eukaryota,Viridiplantae,Streptophyta,Streptophytina,Embryophyta,Tracheophyta,Euphyllophyta,Spermatophyta,Magnoliopsida,Mesangiospermae,eudicotyledons,Gunneridae,Pentapetalae,rosids,malvids,Brassicales,Brassicaceae,Brassiceae,Brassica,Brassica campestris
A0A1J3E507	Noccaea caerulescens	MAKVLKSSQSCHFPSPSSSSSTSCGSNDGNRDPHTLFNISREEEEGDEERSDKERERSEISSALEVLVSAIRKSVIGGCVGEEDLCSMEIGVPTDVRHVAHVTFDRFHGFLGLPVEFEPEVPRRAPSASATVFGVSTESMQLSYDTRGNIVPTILLMMQSHLYNRGGLRVEGIFRINGENGQEEYIREELNKGVIPDNIDVHCLASLIKAWFRELPSGVLDSLSAEQVMESESEDECVDLVKLLPSTEASLLDWAINLMADVVEMEHLNKMNARNIAMVFAPNMTQMLDPLTALMYAVKVMNFLKTLIEKTLKERKESREKLIPASNSGHRDHNGDQSSSRQLLHLMKANKEEALDNFEAEMKDKEDSAEEEEEEEEEEEIIEEEEEEEDEDDRVSVKRKFNYRD	Tracheophyta	cellular organisms,Eukaryota,Viridiplantae,Streptophyta,Streptophytina,Embryophyta,Tracheophyta,Euphyllophyta,Spermatophyta,Magnoliopsida,Mesangiospermae,eudicotyledons,Gunneridae,Pentapetalae,rosids,malvids,Brassicales,Brassicaceae,Coluteocarpeae,Noccaea
A0A1J3DQU7	Noccaea caerulescens	MAKVLKSSQSCHFPSPSSSSSTSCGSNDGNRDPHTLFNISREEEEGDEERSDKERERSEISSALEVLVSAIRKSVIGGCVGEEDLCSMEIGVPTDVRHVAHVTFDRFHGFLGLPVEFEPEVPRRAPSASATVFGVSTESMQLSYDTRGNIVPTILLMMQSHLYNRGGLRVEGIFRINGENGQEEYIREELNKGVIPDNIDVHCLASLIKAWFRELPSGVLDSLSAEQVMESESEDECVDLVKLLPSTEASLLDWAINLMADVVEMEHLNKMNARNIAMVFAPNMTQMLDPLTALMYAVKVMNFLKTLIEKTLKERKESREKLIPASNSGHRDHNGDQSSSRQLLHLMKANKEEALDNFEAEMKDKEDSAEEEEEEEEEEIIEEEEEEEDEDDRVSVKRKFNYRD	Tracheophyta	cellular organisms,Eukaryota,Viridiplantae,Streptophyta,Streptophytina,Embryophyta,Tracheophyta,Euphyllophyta,Spermatophyta,Magnoliopsida,Mesangiospermae,eudicotyledons,Gunneridae,Pentapetalae,rosids,malvids,Brassicales,Brassicaceae,Coluteocarpeae,Noccaea
A0A3P5ZAW0	Brassica campestris	MARVLKSTQSCHFPSPSSSCVGSNDGNRDPHSLFNIPLEEEVEERSEKDRERFELSSSLETLASAIRKSLIGGCVGEEINLSSMEIGVPTDVRHVAHVTFDRFHGFLGLPVEFEPEVPTRPPSASAKVFGVSTESMQLSYDTRGNVVPTILLMMQSHLYSRGGLRVEGIFRINGENGQEEYVREELNKGVVPDNIDVHCLASLIKAWFRELPTGVLDSLSPEKVMESESEEECVELVRMLPSTEASLLDWSINLMADVVEMECLNKMNARNIAMVFAPNMTQMLDPLTALMYAVQVMNFLKTLIVKTLKDRKESRDRLVPGSNPGPRDENGDQSSRQLLHLIEANKEEAVDTFEVEMKDKEESEVQEPREILGVKSSLIKSCQYNNNGGFGKKQKGWEEKRKMKNASSIVGRVNYRVELFEAWR	Tracheophyta	cellular organisms,Eukaryota,Viridiplantae,Streptophyta,Streptophytina,Embryophyta,Tracheophyta,Euphyllophyta,Spermatophyta,Magnoliopsida,Mesangiospermae,eudicotyledons,Gunneridae,Pentapetalae,rosids,malvids,Brassicales,Brassicaceae,Brassiceae,Brassica
A0A397ZLP2	Brassica campestris	MARVLKSTQSCHFPSPSSSCVGSNDGNRDPHSLFNIPLEEEVEERSEKDRERFELSSSLETLASAIRKSLIGGCVGEEINLSSMEIGVPTDVRHVAHVTFDRFHGFLGLPVEFEPEVPTRPPSASAKVFGVSTESMQLSYDTRGNVVPTILLMMQSHLYSRGGLRVEGIFRINGENGQEEYVREELNKGVVPDNIDVHCLASLIKAWFRELPTGVLDSLSPEKVMESESEEECVELVRMLPSTEASLLDWSINLMADVVEMECLNKMNARNIAMVFAPNMTQMLDPLTALMYAVQVMNFLKTLIVKTLKERKESRDRLVPGSNPGPRDENGDQSGRQLLHLMEDNEEEALDTVEVEMKDKEESEVQEPREILGVKSSLIKSCQYNNNGGGFGKKQKGWEEKRKMKNASSIVGRVNYRVELFEAWR	Tracheophyta	cellular organisms,Eukaryota,Viridiplantae,Streptophyta,Streptophytina,Embryophyta,Tracheophyta,Euphyllophyta,Spermatophyta,Magnoliopsida,Mesangiospermae,eudicotyledons,Gunneridae,Pentapetalae,rosids,malvids,Brassicales,Brassicaceae,Brassiceae,Brassica
A0A078F661	Brassica napus	MARVLKSTQSCHFPSPSSSCVGSNDGNRDPHSLFNIPLEEEEDETSQKERERFELSSSFEILASAIRKSLISGCVGEEINLSSMEIGVPTDVRHVAHVTFDRFHGFLGLPVEFEPEVPTRPPSASAKVFGVSTESMQLSYDTRGNVVPTILLMMQSHLYSRGGLRVEGIFRINGENGQEEYVREELNKGVVPDNIDVHCLASLIKAWFRELPTGVLDSLSPEKVMESESEEECVELVRMLPSTEASLLDWSINLMADVVEMECLNKMNARNIAMVFAPNMTQMLDPLTALMYAVQVMNFLKTLIVKTLKDRKESRDRLVPGSNPGPRDENGDQSSRQLLHLIEVNKEEAVDTVEVEMKDKEESEVQEPREILGVKSSLIKSCQYNNNGGFGKKQKGWEEKRKMKNASSIVGRVNYRVELFEAWR	Tracheophyta	cellular organisms,Eukaryota,Viridiplantae,Streptophyta,Streptophytina,Embryophyta,Tracheophyta,Euphyllophyta,Spermatophyta,Magnoliopsida,Mesangiospermae,eudicotyledons,Gunneridae,Pentapetalae,rosids,malvids,Brassicales,Brassicaceae,Brassiceae,Brassica
A0A0D3CL61	Brassica oleracea var. oleracea	MARVLKSTQSCHFPSPSSSCGGSNDGNRDPHSLFNIPLDEEQEEDERSQKERERFELSSSLEILASAIRKSLIGGCVGQEINISSMEIGVPTDVRHVAHVTFDRFHGFLGLPVEFEPEVPTRPPSASAKVFGVSTESMQLSYDTRGNVVPTILLMMQSHLYSRGGLRVEGIFRINGENGQEEYIREELNKGVVPDNIDVHCLASLIKAWFRELPTGVLDSLSPEQVMESESEEECVELVRMLPSTEASLLDWSINLMADVVEMECLNKMNARNIAMVFAPNMTQMLDPLTALMYAVQVMNFLKTLIVKTLKDRKESRDRLVPGSNPGPRDENGDQGSRQLLHLMEVNKEVALDTVEVEMKDKEESEVQEEYAEPREILGVKSSLNKSCQYNNNGGFGKKQKGWEEKRKMKNASSIVGRVNYRVELFEAWR	Tracheophyta	cellular organisms,Eukaryota,Viridiplantae,Streptophyta,Streptophytina,Embryophyta,Tracheophyta,Euphyllophyta,Spermatophyta,Magnoliopsida,Mesangiospermae,eudicotyledons,Gunneridae,Pentapetalae,rosids,malvids,Brassicales,Brassicaceae,Brassiceae,Brassica,Brassica oleracea
A0A3P6FWQ2	Brassica oleracea	MARVLKSTQSCHFPSPSSSCGGSNDGNRDPHSLFNIPLDEEQEEDERSQKERERFELSSSLEILASAIRKSLIVGCVGQEINLSSMEIGVPTDVRHVAHVTFDRFHGFLGLPVEFEPEVPTRPPSASAKVFGVSTESMQLSYDTRGNVVPTILLMMQSHLYSRGGLRVEGIFRINGENGQEEYIREELNKGVVPDNIDVHCLASLIKAWFRELPTGVLDSLSPEQVMESESEEECVELVRMLPSTEASLLDWSINLMADVVEMECLNKMNARNIAMVFAPNMTQMLDPLTALMYAVQVMNFLKTLIVKTLKDRKESRDRLVPGSNPGPRDENGDQGSRQLLHLMEVNKEVALDTVEVEMKDKEESEVQEEYAEPREILGVKSSLNKSCQYNNNGGFGKKQKGWEEKRKMKNASSIVGRVNYRVELFEAWR	Tracheophyta	cellular organisms,Eukaryota,Viridiplantae,Streptophyta,Streptophytina,Embryophyta,Tracheophyta,Euphyllophyta,Spermatophyta,Magnoliopsida,Mesangiospermae,eudicotyledons,Gunneridae,Pentapetalae,rosids,malvids,Brassicales,Brassicaceae,Brassiceae,Brassica
A0A078GEF8	Brassica napus	MARVLKSTQSCHFPSPSSSCGGSNDGNRDPHSLFNIPLDEEQEEDERSQKERERFELSSSLEILASAIRKSLIVGCVGQEINLSSMEIGVPTDVRHVAHVTFDRFHGFLGLPVEFEPEVPTRPPSASAKVFGVSTESMQLSYDTRGNVVPTILLMMQSHLYSRGGLRVEGIFRINGENGQEEYIREELNKGVVPDNIDVHCLASLIKAWFRELPTGVLDSLSPEQVMESESEEECVELVRMLPSTEASLLDWSINLMADVVEMECLNKMNARNIAMVFAPNMTQMLDPLTALMYAVQVMNFLKTLIVKTLKDRKESRDRLVPGSNPGPRDENGDQGSRQLLHLMEVNKEVALDTVEVEMKDKEESEVQEEYAEPREILGVKSSLNKSCQYNNNGGFGKKQKGWEEKRKMKNASSIVGRVNYRVELFEAWR	Tracheophyta	cellular organisms,Eukaryota,Viridiplantae,Streptophyta,Streptophytina,Embryophyta,Tracheophyta,Euphyllophyta,Spermatophyta,Magnoliopsida,Mesangiospermae,eudicotyledons,Gunneridae,Pentapetalae,rosids,malvids,Brassicales,Brassicaceae,Brassiceae,Brassica
A0A6J0LS16	Raphanus sativus	MAKVLNSSQSCRFPSPSSSSSTSCGANDGNRDPHSLFNISRQEEEEEEEEEERSEKEEERFELSSALEILVSAIRRSVIGGCVGEEDLCSMEIGVPSDVRHVAHVTFDRFHGFLGLPVEFEPEVPRRAPSASATVFGVSTESMQLSYDTRGNIVPTILLMMQSHLYSRGGLQVEGIFRINGENTQEEYIREELNKGVIPNNIDVHCLASLIKAWFRELPTGVLDSLSPEQVMESETEDECAELVKLLPSTEASLLDWSINLMADVVEMEHVNKMNARNIAMVFAPNMTQMLDPLTALMYAVKVMNFLKTLIVKTLKERKESRDRLVQGSNPGPRDHNGDQSSRQLLHLMKANEEEAVDDTFEAEMTDKEESEELIGLKSSVIKICGGFGEKENGWEEENRKMKRTMSNASSIVGRVNYRVELFEAWR	Tracheophyta	cellular organisms,Eukaryota,Viridiplantae,Streptophyta,Streptophytina,Embryophyta,Tracheophyta,Euphyllophyta,Spermatophyta,Magnoliopsida,Mesangiospermae,eudicotyledons,Gunneridae,Pentapetalae,rosids,malvids,Brassicales,Brassicaceae,Brassiceae,Raphanus
A0A6J0K1S9	Raphanus sativus	MAKVLNSSQSCRFPSPSSSSSTSCGANDGNRDPHSLFNISRQEEEEEEEERSEKEEERFELSSALEILVSAIRRSVIGGCVGEEDLCSMEIGVPSDVRHVAHVTFDRFHGFLGLPVEFEPEVPRRAPSASATVFGVSTESMQLSYDTRGNIVPTILLMMQSHLYSRGGLQVEGIFRINGENTQEEYIREELNKGVIPNNIDVHCLASLIKAWFRELPTGVLDSLSPEQVMESETEDECVELVKLLPSTEASLLDWSVNLMADVVEMEHVNKMNARNIAMVFAPNMTQMLDPLTALMYAVKVMNFLKTLIGKTLKERKEARDRLVQGSNPGPRDQNGDDQSSRQLLHLMKAANEEEAVDTFEAETKDREGSEELIGLKSSLVKSCGGFGEKENGWEEENRKMKRTMSNASSIVGRVNYRVELFEAWR	Tracheophyta	cellular organisms,Eukaryota,Viridiplantae,Streptophyta,Streptophytina,Embryophyta,Tracheophyta,Euphyllophyta,Spermatophyta,Magnoliopsida,Mesangiospermae,eudicotyledons,Gunneridae,Pentapetalae,rosids,malvids,Brassicales,Brassicaceae,Brassiceae,Raphanus
A0A078JHQ3	Brassica napus	MAKVLNSTQSCRFPSPSSSSSSTSCGGANDGNRDPHSLFNISREEEEEEERSEKEEERFELSSALEILVSAIRRSVIGGCVGEEDLCSMEIGVPSDVRHVAHVTFDRFHGFLGLPVEFEPEVPRRAPSASATVFGVSTESMQLSYDTRGNIVPTILLMMQNHLYSRGGLQVEGIFRINGENGQEEYTREELNKGVIPDNIDVHCLASLIKAWFRELPTGVLDSLSPEQVMESETEDECAELVKLLPPTEASLLDWSINLMADVVEMEHLNKMNARNIAMVFAPNMTQMLDPLTALMYAVKVMNFLKTLIVKTLKERKESRDRLVQGSNPGPRDHNGDQSSRQLLHLMKANEEEAVVDTFEVEMKDKEESSELQELVGLKSSLIKSCQYSKGGFGEKQNGWEEERKMKRTMSNASSIVGRVNYRVELFEAWR	Tracheophyta	cellular organisms,Eukaryota,Viridiplantae,Streptophyta,Streptophytina,Embryophyta,Tracheophyta,Euphyllophyta,Spermatophyta,Magnoliopsida,Mesangiospermae,eudicotyledons,Gunneridae,Pentapetalae,rosids,malvids,Brassicales,Brassicaceae,Brassiceae,Brassica
A0A398ASQ7	Brassica campestris	MAKVLNSTQSCRFPSPSSSSSSTSCGGGANDGNRDPHSLFNISREEEEEEEERSEKEEERFELSSALEILVSAIRRSVIGGCVGEEDLCSMEIGVPSDVRHVAHVTFDRFHGFLGLPVEFEPEVPRRAPSASATVFGVSTESMQLSYDTRGNIVPTILLMMQSHLYSRGGLQVEGIFRINGENGQEEYIREELNKGVIPDNIDVHCLASLIKAWFRELPTGVLDSLSPEQVMESETEDECAELVKLLPPTEASLLDWSINLMADVVEMEHLNKMNARNIAMVFAPNMTQMLDPLTALMYAVKVMNFLKTLIVKTLKERKESRDRLVQGSNPGPRDHNGDQSSRQLLHLMKANEEEAVVDTFEVEMKDKEESSELQELVGLKSSLIKSCQYNKGGFGEKQNGWEEERKMKRTMSNASSIMGRVSYRVELFEAWR	Tracheophyta	cellular organisms,Eukaryota,Viridiplantae,Streptophyta,Streptophytina,Embryophyta,Tracheophyta,Euphyllophyta,Spermatophyta,Magnoliopsida,Mesangiospermae,eudicotyledons,Gunneridae,Pentapetalae,rosids,malvids,Brassicales,Brassicaceae,Brassiceae,Brassica
A0A3N6QJE0	Brassica cretica	MAKVLNSSQSCRFPSPSSSSSSTSCGGNDGNRDPHSLFNISREEEEEEEERSEKEEERFELSSALEILVSAIRRSVIGGCVGEEDLCSMEIGVPSDVRHVAHVTFDRFHGFLGLPVEFEPEVPRRAPSASATVFGVSTESMQLSYDTRGNIVPTILLMMQSHLYSRGGLQVEGIFRINGENAQEEYIREELNKGVIPDNIDVHCLASLIKAWFRELPTGVLDSLSPEQVMESETEDECAELVKLLPPTEASLLDWSINLMADVVEMEHINKMNARNIAMVFAPNMTQMLDPLTALMYAVKVMNFLKTLIVKTLKERKESRGRLVPESNPGPRDHNGDQSSRQLLHLMKANEEEAVVDTFEVEMKDKEESSELQELVGLKPSLIKSCQYNKGGFGEKQNGWEEERKMKRTMSNASSIMGRGNYRVELFEAWR	Tracheophyta	cellular organisms,Eukaryota,Viridiplantae,Streptophyta,Streptophytina,Embryophyta,Tracheophyta,Euphyllophyta,Spermatophyta,Magnoliopsida,Mesangiospermae,eudicotyledons,Gunneridae,Pentapetalae,rosids,malvids,Brassicales,Brassicaceae,Brassiceae,Brassica
A0A0D3AEG8	Brassica oleracea var. oleracea	MAKVLNSSQSCRFPSPSSSSSSTSCGGNDGNRDPHSLFNISREEEEEEEERSEKEEERFELSSALEILVSAIRRSVIGGCVGEEDLCSMEIGVPSDVRHVAHVTFDRFHGFLGLPVEFEPEVPRRAPSASATVFGVSTESMQLSYDTRGNIVPTILLMMQSHLYSRGGLQVEGIFRINGENAQEEYIREELNKGVIPDNIDVHCLASLIKAWFRELPTGVLDSLSPEQVMESETEDECADLVKLLPPTEASLLDWSINLMADVVEMEHINKMNARNIAMVFAPNMTQMLDPLTALMYAVKVMNFLKTLIVKTLKERKESRGRLVPESNPGPRDHNGDQSSRQLLHLMKANEEEAVVDTFEVEMKDKEESSELQELVGLKSSLIKSCQYNKGGFGEKQNGWEEERKMKRTMSNASSIMGRGNYRVELFEAWR	Tracheophyta	cellular organisms,Eukaryota,Viridiplantae,Streptophyta,Streptophytina,Embryophyta,Tracheophyta,Euphyllophyta,Spermatophyta,Magnoliopsida,Mesangiospermae,eudicotyledons,Gunneridae,Pentapetalae,rosids,malvids,Brassicales,Brassicaceae,Brassiceae,Brassica,Brassica oleracea
A0A3P6FYQ7	Brassica oleracea	MAKVLNSTQSCRFPSPSSSSSSTSCGGNDGNRDPHSLFNISREEEEEEEERSEKEEERFELSSALEILVSAIRRSVIGGCVGEEDLCSMEIGVPSDVRHVAHVTFDRFHGFLGLPVEFEPEVPRRAPSASATVFGVSTESMQLSYDTRGNIVPTILLMMQSHLYSRGGLQVEGIFRINGENAQEEYIREELNKGVIPDNIDVHCLASLIKAWFRELPTGVLDSLSPEQVMESETEDECADLVKLLPPTEASLLDWSINLMADVVEMEHINKMNARNIAMVFAPNMTQMLDPLTALMYAVKVMNFLKTLIVKTLKERKESRGRLVPESNPGPRDHNGDQSSRQLLHLMKANEEEAVVNTFEVEMKDKEESSELQELVGLKSSLIKSCQYNKGGFGEKQNGWEEERKMKRTMSNASSIMGRGNYRVELFEAWR	Tracheophyta	cellular organisms,Eukaryota,Viridiplantae,Streptophyta,Streptophytina,Embryophyta,Tracheophyta,Euphyllophyta,Spermatophyta,Magnoliopsida,Mesangiospermae,eudicotyledons,Gunneridae,Pentapetalae,rosids,malvids,Brassicales,Brassicaceae,Brassiceae,Brassica
A0A6D2HJJ7	Microthlaspi erraticum	MAKVLKSSQSCHFSSPSSSSSTSCGSNDGNRDPHSLFNISREEEEDRDEEERRSDKERERFEISSALEVLVSAIRKSVIGGCVGEDLCSMEIGVPTDVRHVAHVTFDRFHGFLGLPVEFEPEVPRRAPSASATVFGVSTESMQLSYDTRGNIVPTILLMMQSHLYNRGGLRVEGIFRINGENGQEEYIREELNKGVIPDNIDVHCLASLIKAWFRELPSGVLDSLSAEQVMESESEDECVDLVKLLPSTEASLLDWAINLMADVVEMEHVNKMNARNIAMVFAPNMTQMLDPLTALMYAVKVMNFLKTLIEKTLKDRKESREKLIPASNSGHRDHNGDQSSSRQLLHLMKANKEEALDSSEAEMRDKEDYSAEEEEEEESAGYRELVGIKKKSLVKSCNNGGGFGQKQSGWNEHRKKTKVSNASSIVGRVNYRVELFDAWR	Tracheophyta	cellular organisms,Eukaryota,Viridiplantae,Streptophyta,Streptophytina,Embryophyta,Tracheophyta,Euphyllophyta,Spermatophyta,Magnoliopsida,Mesangiospermae,eudicotyledons,Gunneridae,Pentapetalae,rosids,malvids,Brassicales,Brassicaceae,Coluteocarpeae,Microthlaspi
A0A1J3II60	Noccaea caerulescens	MAKVLNSSQSCHFPSPSSSSSTSCGSNDGNRDPHTLFNISREEEEGDEERSDKERERSEISSALEVLVSAIRKSVIGGCVGEEDLCSMEIGVPTDVRHVAHVTFDRFHGFLGLPVEFEPEVPRRAPSASATVFGVSTESMQLSYDTRGNIVPTILLMMQSHLYNRGGLRVEGIFRINGENGQEEYIREELNKGVIPDNIDVHCLASLIKAWFRELPSGVLDSLSAEQVMESESEDECVDLVKLLPSTEASLLDWAINLMADVVEMEHLNKMNARNIAMVFAPNMTQMLDPLTALMYAVKVMNFLKTLIEKTLKERKESREKLIPASNSGHRDHNGDQSSSRQLLHLMKANKEEALDNFEAEMKDKEDSAEEEEEEEEEEKESRELVGLKSCLVKGCNNGGFGQKQSGWNEHRKKTKVSNASSIVGRVNYRVELFEAWR	Tracheophyta	cellular organisms,Eukaryota,Viridiplantae,Streptophyta,Streptophytina,Embryophyta,Tracheophyta,Euphyllophyta,Spermatophyta,Magnoliopsida,Mesangiospermae,eudicotyledons,Gunneridae,Pentapetalae,rosids,malvids,Brassicales,Brassicaceae,Coluteocarpeae,Noccaea
A0A1J3HKY5	Noccaea caerulescens	EREREREREKMAKVLKSSQSCHFPSPSSSSSTSCGSNDGNRDPHTLFNISREEEEGDEERSDKERERSEISSALEVLVSAIRKSVIGGCVGEEDLCSMEIGVPTDVRHVAHVTFDRFHGFLGLPVEFEPEVPRRAPSASATVFGVSTESMQLSYDTRGNIVPTILLMMQSHLYNRGGLRVEGIFRINGENGQEEYIREELNKGVIPDNIDVHCLASLIKAWFRELPSGVLDSLSAEQVMESESEDECVDLVKLLPSTEASLLDWAINLMADVVEMEHLNKMNARNIAMVFAPNMTQMLDPLTALMYAVKVMNFLKTLIEKTLKERKESREKLIPASNSGHRDHNGDQSSSRQLLHLMKANKEEALDNFEAEMKDKEDSAEEEEEEEEEEKESRELVGLKSCLVKGCNNGGFGQKQSGWNEHRKKTKVSNASSIVGRVNYRVELFEAWR	Tracheophyta	cellular organisms,Eukaryota,Viridiplantae,Streptophyta,Streptophytina,Embryophyta,Tracheophyta,Euphyllophyta,Spermatophyta,Magnoliopsida,Mesangiospermae,eudicotyledons,Gunneridae,Pentapetalae,rosids,malvids,Brassicales,Brassicaceae,Coluteocarpeae,Noccaea
A0A1J3FHF4	Noccaea caerulescens	MAKVLKSSQSCHFPSPSSSSSTSCGSNDGNRDPHTLFNISREEEEGDEERSDKERERSEISSALEVLVSAIRKSVIGGCVGEEDLCSMEIGVPTDVRHVAHVTFDRFHGFLGLPVEFEPEVPRRAPSASATVFGVSTESMQLSYDTRGNIVPTILLMMQSHLYNRGGLRVEGIFRINGENGQEEYIREELNKGVIPDNIDVHCLASLIKAWFRELPSGVLDSLSAEQVMESESEDECVDLVKLLPSTEASLLDWAINLMADVVEMEHLNKMNARNIAMVFAPNMTQMLDPLTALMYAVKVMNFLKTLIEKTLKERKESREKLIPASNSGHRDHNGDQSSSRQLLHLMKANKEEALDNFEAEMKDKEDSAEEEEEEEEEKESRELVGLKSCLVKGCNNGGFGQKQSGWNEHRKKTKVSNASSIVGRVNYRVELFEAWR	Tracheophyta	cellular organisms,Eukaryota,Viridiplantae,Streptophyta,Streptophytina,Embryophyta,Tracheophyta,Euphyllophyta,Spermatophyta,Magnoliopsida,Mesangiospermae,eudicotyledons,Gunneridae,Pentapetalae,rosids,malvids,Brassicales,Brassicaceae,Coluteocarpeae,Noccaea
A0A087H8R8	Arabis alpina	MAKVLKSTQSCHLPSPSSSSSSSSTSFRSNDNSTRRDPHSLFNISREEEEEEERSEKERERFEVSSALEFLVSAIRKSVIGGCVGEDHFCAMEIGVPTDVRHVAHVTFDRFHGFLGLPVEFEPEVPRRAPSASATVFGVSTESMQLSYDTRGNVVPTILLMMQSHLYNRGGLQVEGVFRINGENAQEEYIREELNKGVIPDNIDVHCLASLIKAWFRELPSGVLDSLSPEQVMESESEDECVELVRLLPSTEASLLDWAINLMADVVEMEHLNKMNARNIAMVFAPNMTQMLDPLTALMYAVQVMNFLKTLVVKTLKERQESRDKLIPASNPGPRDHNGDQSSSRQLLHLMKANKEEALDNFEAEMKDKEESADDEEEEGEGEESQELAGVKSSIVKSCNSEGFGHKQSSWQEQRKKTRTMSNASNIVGRVNYRVELFEAWR	Tracheophyta	cellular organisms,Eukaryota,Viridiplantae,Streptophyta,Streptophytina,Embryophyta,Tracheophyta,Euphyllophyta,Spermatophyta,Magnoliopsida,Mesangiospermae,eudicotyledons,Gunneridae,Pentapetalae,rosids,malvids,Brassicales,Brassicaceae,Arabideae,Arabis
V4NQK6	Eutrema salsugineum	MAKVLKSSQSCHFPSPSSSSSTSCGGNDRNRDPHSLFNVSREEEEEGEEERSEQESERFELSSALEILVSAIRRSVIGGCVGEEDLCSMEIGVPTDVRHVAHVTFDRFHGFLGLPVEFEPEVPRRAPSASATVFGVSTESMQLSYDTRGNIVPTILLMMQSHLYSRGGLRVEGIFRINGENAQEEYIREELNKGVIPDNIDVHCLASLIKAWFRELPSGVLDSLSPEQVMESESEDECVDLVRLLPSTEASLLDWAINLMADVVEMEHLNKMNARNIAMVFAPNMTQMLDPLTALMYAVQVMNFLKTLIVKALKDRKESRDRLIPASNPGPRDHNGDQSRSRQLLHLMKANKEEALENFEAEMKDKEESAEEEEEESRELIGIKSSLVKSCQYSNDGGFGQKQNDWKEQRKKTTMSNASSIVGRVNYRVELFEAWR	Tracheophyta	cellular organisms,Eukaryota,Viridiplantae,Streptophyta,Streptophytina,Embryophyta,Tracheophyta,Euphyllophyta,Spermatophyta,Magnoliopsida,Mesangiospermae,eudicotyledons,Gunneridae,Pentapetalae,rosids,malvids,Brassicales,Brassicaceae,Eutremeae,Eutrema
R0I3X7	Capsella rubella	MAKVLKSSQSCHFPSPSSSSSSTSCGGNDCNRDPHSPFNISREEEEEEEAERSEKERERFELSSALEILVSAIRRSVIGGCVGEEDLCSMEIGVPTDVRHVAHVTFDRFHGFLGLPVEFEPEVPRRAPSASATVFGVSTESMQLSYDTRGNIVPTILLMMQSHLYSRGGLRVEGIFRINGENAQEEYIREELNKGVIPDNIDVHCLASLIKAWFRELPTGVLDSLSPEQVMESESEDECLELVRLLPSTEASLLDWAINLMADVVEMEQLNKMNARNIAMVFAPNMTQMLDPLTALMYAVQVMNFLKTLIVKTLKDRKESRDKLIPASNPSPRDHNGDQSSSRQLLHLMKANKEDTLDNFEEEMKDKEESADDKEEEEEESAESPELVGIKSSVVKSCNNGGCGQIHNGWEEQRKKTTTTMSKASSIVGRVNYRVELFEAWR	Tracheophyta	cellular organisms,Eukaryota,Viridiplantae,Streptophyta,Streptophytina,Embryophyta,Tracheophyta,Euphyllophyta,Spermatophyta,Magnoliopsida,Mesangiospermae,eudicotyledons,Gunneridae,Pentapetalae,rosids,malvids,Brassicales,Brassicaceae,Camelineae,Capsella
A0A178VGG4	Arabidopsis thaliana	MAKVLKSSQSCHFPSPSSSSSTSCGGGNDGSNRDPHSPFNISRREEEEEEEERSEKERERFELSSALEILVSAIRRSVIGGCVGEEDLCSMEIGVPTDVRHVAHVTFDRFHGFLGLPVEFEPEVPRRAPSASATVFGVSTESMQLSYDTRGNIVPTILLMMQSHLYSRGGLRVEGIFRINGENGQEEYIREELNKGIIPDNIDVHCLASLIKAWFRELPSGVLDSLSPEQVMESESEDECVELVRLLPSTEASLLDWAINLMADVVEMEQLNKMNARNIAMVFAPNMTQMLDPLTALMYAVQVMNFLKTLIVKTLKDRKESRDKLVPASNPSPRDHNGDQSSSRQLLHLMKANKEETLDNFEAEMKDKEESADEEEEECAESVELVDIRKSSLVNNSSGGFGQKHIGWEEQRTMSKASSIVGRVNYRVELFEAWR	Tracheophyta	cellular organisms,Eukaryota,Viridiplantae,Streptophyta,Streptophytina,Embryophyta,Tracheophyta,Euphyllophyta,Spermatophyta,Magnoliopsida,Mesangiospermae,eudicotyledons,Gunneridae,Pentapetalae,rosids,malvids,Brassicales,Brassicaceae,Camelineae,Arabidopsis
D7LAN6	Arabidopsis lyrata subsp. lyrata	MAKVLKSSQSCHFPSPSSSSSSSSTSCGGNDGGNRDPHSPFNISRREEEEEEERSEKERERFELSSALEILVSAIRRSVIGGCVGEEDLCSMEIGVPTDVRHVAHVTFDRFHGFLGLPVEFEPEVPRRAPSASATVFGVSTESMQLSYDTRGNVVPTILLMMQSHLYSRGGLRVEGIFRINGENAQEEYIREELNKGIIPDNIDVHCLASLIKAWFRELPSGVLDSLSPEQVMESESEDECVELVRLLPSTEASLLDWAINLMADVVEMEQLNKMNARNIAMVFAPNMTQMLDPLTALMYAVQVMNFLKTLIVKTLKDRKESRDKLVPASNPSPRDHNGDQSSSRQLLHLMKANKGESLDNFEAEMKDKEESADEEEEEEECVESRELVDIKNSSLVNSNNGGFGQKHNGWEEQRTMSKASSIVGRVNYRVELFEAWR	Tracheophyta	cellular organisms,Eukaryota,Viridiplantae,Streptophyta,Streptophytina,Embryophyta,Tracheophyta,Euphyllophyta,Spermatophyta,Magnoliopsida,Mesangiospermae,eudicotyledons,Gunneridae,Pentapetalae,rosids,malvids,Brassicales,Brassicaceae,Camelineae,Arabidopsis,Arabidopsis lyrata
A0A0D9WXW8	Leersia perrieri	MGEAVLVSKSNNHGCRGGGGGEEKGAEGQQGQVLALLLAALRRSVVLPCQMTDADDPAAAAAWGMEIGWPTDVRHVAHVTFDRLNGFLGLPVEFELEIPGHVPSASASVFGVSPESMQCGYDPKGNSVPKILLLMQDRLYAQDGLKAEGIFRITPENSQEENVREQLNRGVVPDGIDVHCLASLIKAWFRELPEGVLDSLSPEQVLHCNTEEECFELVRLLPPTQAALLNWVVEFMADVVEEEESNKMNARNVAMVFAPNMTKMSDPLTALMHAVHVMNLLKTLILKTLREREQDDDSEYSTISSQSSLSDELDEEHHDVDRVGDNESDNDNCGDDGCQNPKDVAKVLKQNVDNEQLIGISRRHTSTDFCLPHFSYSSDDDVSPNDIEECFLRRLEWSTVNKETSEIRSITVRSNQEALQLSFCGENNGYCSTNDDQTRSTKDSVCMKSTIPRETKRRTEITNDEVQDSAGGDLTLWH	Tracheophyta	cellular organisms,Eukaryota,Viridiplantae,Streptophyta,Streptophytina,Embryophyta,Tracheophyta,Euphyllophyta,Spermatophyta,Magnoliopsida,Mesangiospermae,Liliopsida,Petrosaviidae,commelinids,Poales,Poaceae,BOP clade,Oryzoideae,Oryzeae,Oryzinae,Leersia
A0A6G1DB68	Oryza meyeriana var. granulata	MLLSRCSPQPDSQREETSVVAMGEAVLVSNGCGGGRVGGAGGRGGPDEGKAEGQQGQVLALLLAALRRSVVLPCQMADADDPAAASAWGMEIGWPTDVRHIAHVTFDRLNGFLGLPVEFELEIPGHVPSASASVFGVSPESMQCGYDDRGNSVPKILLLMQERLYAQDGLKAEGIFRITPENSQEENVREQLNRGLVPDDIDVHCLASLIKAWFRELPEGVLDSLSPEQVIHCNTEEECVELVRLLPPTQAALLNWVVEFMSDVVEEEESNKMNARNVAMVFAPNMTQMSDPLTALMHAVQVMNLLKTLILKTLREREHDDESEYSVISSQSSSSDELDEMYHHVEQGGDNDSDTDNYGDDGCKIQKDVAKVLKQNLVNEQSIGASRRHTSIDFRLPYVSYSSYDDVSPNDIEECFLRRLEWNAVSKDASEIGSITVRSNQQAGQLSFSEENDGYYSTNDQSRYIKDSDCIKSTILRETENRVEITNDEVQDGGEGWRSSKDNQTFKGWRSYVPL	Tracheophyta	cellular organisms,Eukaryota,Viridiplantae,Streptophyta,Streptophytina,Embryophyta,Tracheophyta,Euphyllophyta,Spermatophyta,Magnoliopsida,Mesangiospermae,Liliopsida,Petrosaviidae,commelinids,Poales,Poaceae,BOP clade,Oryzoideae,Oryzeae,Oryzinae,Oryza,Oryza meyeriana
A0A0E0LJK8	Oryza punctata	MGEAVLVSNHGCSGVRRAGGGPGEGKAEGQQGQVLALLLAALRRSVVLPCQMADADDPAAAAWGMEIGWPTDVRHVAHVTFDRLNGFLGLPVEFELEIPGHVPSASASVFGVSPESMQCGFDDNGNSVPKILLLMQERLYAQDGLKAEGIFRITPENSQEENVREQLNRGLVPDDIDVHCLASLIKAWFRELPEGVLDSLSPEQVLHCNTEEECVELVRLLPPTQAALLNWVVEFMADVVEEEESNKMNARNVAMVFAPNMTQMSDPLTALMHAVQVMNLLKTLILKTLREREHDESEYSTISSQSSSSDELDEMHHHVEQGGDSGSDTDNYGDVGSQSQKGVAKVLQQNVVNEQPIGASRRHTSIDFRLPYSSYSSDDDVSPNDIEECFLRRLEWNAVSKDASEIGSITVRSNQEAGQLSFSEENDGYYSTDDQSRNVKGSVCIKSTLPRETERRAEITNDKVQDGAEVELTLEQ	Tracheophyta	cellular organisms,Eukaryota,Viridiplantae,Streptophyta,Streptophytina,Embryophyta,Tracheophyta,Euphyllophyta,Spermatophyta,Magnoliopsida,Mesangiospermae,Liliopsida,Petrosaviidae,commelinids,Poales,Poaceae,BOP clade,Oryzoideae,Oryzeae,Oryzinae,Oryza
A0A0E0Q732	Oryza rufipogon	MGEAVLVSNHGCSGGGGRVGVGVRGAGGGGPGEGKAEGQQGQVLALLLAALRRSVVLPCQMADADDPAAVAWGMEIGWPTDVRHVAHVTFDRLNGFLGLPVEFELEIPGHVPSASASVFGVSPESMQCCFDDSGNSVPKILLLMQERLYAQDGLKVAEGIFRITPENSQEENVREQLNRGLVPDDIDVHCLASLIKAWFRELPEGVLDSLSPEQVLHCNTEEECVELVRLLPPTQAALLNWVVEFMADVVEEEESNKMNARNVAMVFAPNMTQMSDPLTALMHAVQVMNLLKTLILKTLREREHDESEYSAISSQSSSSDELDEMHHHVEQGGDSGSDTDNFGDDGSQSQKDVAKVLQQNVVNEQPIGASRRHRSIDFRLPYISYGSDDDVSPNDIEECFLRRLEWNAVSKDASEIGSITVRSNQEAGQLSFSEENDGYYSTDYQSRNILLKDSVGIQSTLPKETESRAEITNDEVQDGAEVEVTLEQ	Tracheophyta	cellular organisms,Eukaryota,Viridiplantae,Streptophyta,Streptophytina,Embryophyta,Tracheophyta,Euphyllophyta,Spermatophyta,Magnoliopsida,Mesangiospermae,Liliopsida,Petrosaviidae,commelinids,Poales,Poaceae,BOP clade,Oryzoideae,Oryzeae,Oryzinae,Oryza
A0A0E0AIN0	Oryza glumipatula	MGEAVLVSNHGCSGGGGRVGVGVSGAGGGGPGEGKAEGQQGQVLALLLAALRRSVVLPCQMADADDPAAVAWGMEIGWPTDVRHVAHVTFDRLNGFLGLPVEFELEIPGHVPSASASVFGVSPESMQCCFDDNGNSVPKILLLMQERLYAQDGLKVAEGIFRITPENSQEENVREQLNRGLVPDDIDVHCLASLIKAWFRELPEGVLDSLSPEQVLHCNTEEECVELVRLLPPTQAALLNWVVEFMADVVEEEESNKMNARNVAMVFAPNMTQMSDPLTALMHAVQVMNLLKTLILKTLREREHDESEYSAISSQSSSSDELDEMHHHVEQGGDSGSDTDNFGDDGSQSQKDVAKVLQQNVVNEQPIGASRRHTSIDFRLPYISYGSDDDVSPNDIEECFLRRLEWNAVSKDASEIGSITVRSNQEAGQLSFSEENDGYYSTDYQSRNILLKDSVGIQSTLPRETESRAEITNDEVQDGAEVEVTLEQ	Tracheophyta	cellular organisms,Eukaryota,Viridiplantae,Streptophyta,Streptophytina,Embryophyta,Tracheophyta,Euphyllophyta,Spermatophyta,Magnoliopsida,Mesangiospermae,Liliopsida,Petrosaviidae,commelinids,Poales,Poaceae,BOP clade,Oryzoideae,Oryzeae,Oryzinae,Oryza
A0A0D3GPY8	Oryza barthii	MGEAVLVSNHGCSGGGGRVGVGVSGAGGGGPGEGKAEGQQGQVLALLLAALRRSVVLPCQMADADDPAAVAWGMEIGWPTDVRHVAHVTFDRLNGFLGLPVEFELEIPGHVPSASASVFGVSPESMQCCFDDNGNSVPKILLLMQERLYAQDGLKVAEGIFRITPENSQEENVREQLNRGLVPDDIDVHCLASLIKAWFRELPEGVLDSLSPEQVLHCNTEEECVELVRLLPPTQAALLNWVVEFMADVVEEEESNKMNARNVAMVFAPNMTQMSDPLTALMHAVQVMNLLKTLILKTLREREHDESEYSAISSQSSSSDELDEMHHHVEQGGDSGSDTDNFGDDGSQSQKDVAKVLQQNVVNEQPIGASRRHTSIDFRLPYISYGSDDDVSPNDIEECFLRRLEWNAVSKDASEIGSITVRSNQEAGQLSFSEENDGYYSTDYQSRNILLKDSVGIQSTLPRETESRAEITNDEVQDGAEVEATLEQ	Tracheophyta	cellular organisms,Eukaryota,Viridiplantae,Streptophyta,Streptophytina,Embryophyta,Tracheophyta,Euphyllophyta,Spermatophyta,Magnoliopsida,Mesangiospermae,Liliopsida,Petrosaviidae,commelinids,Poales,Poaceae,BOP clade,Oryzoideae,Oryzeae,Oryzinae,Oryza
Q7XAL7	Oryza sativa subsp. japonica	MGEAVLVSNHGCSGGGGRVGVGVRGAGGGGPGEGKAEGQQGQVLALLLAALRRSVVLPCQMADADDPAAVAWGMEIGWPTDVRHVAHVTFDRLNGFLGLPAEFELEIPGHVPSASASVFGVSPESMQCCFDDNGNSVPKILLLMQERLYAQDGLKAEGIFRITPENSQEENVREQLNRGLVPDDIDVHCLASLIKAWFRELPEGVLDSLSPEQVLHCNTEEECVELVRLLPPTQAALLNWVVEFMADVVEEEESNKMNARNVAMVFAPNMTQMSDPLTALMHAVQVMNLLKTLILKTLREREHDESEYSAISSQSSSSDELDEMHHHVEQGGDSGSDTDNFGDDGSQSQKDVAKVLQQNVVNEQPIGASRRHTSIDFRLPYISYGSDDDVSPNDIEECFLRRLEWNAVSKDASEIGSITVRSNQEAGQLSFSEENDGYYSTDYQSRNILLKDSVGIQSTLPRETESRAEITNDEVQDGAEVEVTLEQ	Tracheophyta	cellular organisms,Eukaryota,Viridiplantae,Streptophyta,Streptophytina,Embryophyta,Tracheophyta,Euphyllophyta,Spermatophyta,Magnoliopsida,Mesangiospermae,Liliopsida,Petrosaviidae,commelinids,Poales,Poaceae,BOP clade,Oryzoideae,Oryzeae,Oryzinae,Oryza,Oryza sativa
B8B5H5	Oryza sativa subsp. indica	MGEAVLVSNHGCSGGGGRVGVGVRGAGGGGPGEGKAEGQQGQVLALLLAALRRSVVLPCQMADADDPAAVAWGMEIGWPTDVRHVAHVTFDRLNGFLGLPAEFELEIPGHVPSASASVFGVSPESMQCCFDDNGNSVPKILLLMQERLYAQDGLKAEGIFRITPENSQEENVREQLNRGLVPDDIDVHCLASLIKAWFRELPEGVLDSLSPEQVLHCNTEEECVELVRLLPPTQAALLNWVVEFMADVVQEEESNKMNARNVAMVFAPNMTQMSDPLTALMHAVQVMNLLKTLILKTLREREHDESEYSAISSQSSSSDELDEMHHHVEQGGDSGSDTDNFGDDGSQSQKDVAKVLQQNVVNEQPIGASRRHTSIDFRLPYISYGSDDDVSPNDIEECFLRRLEWNAVSKDASEIGSITVRSNQEAGQLSFSEENDGYYSTDYQSRNILLKDSVGIQSTLPRETESRAEITNDEVQDGAEVEVTLEQ	Tracheophyta	cellular organisms,Eukaryota,Viridiplantae,Streptophyta,Streptophytina,Embryophyta,Tracheophyta,Euphyllophyta,Spermatophyta,Magnoliopsida,Mesangiospermae,Liliopsida,Petrosaviidae,commelinids,Poales,Poaceae,BOP clade,Oryzoideae,Oryzeae,Oryzinae,Oryza,Oryza sativa
A0A0E0HZF5	Oryza nivara	MGEAVLVSNHGCSGGGGRVGVGVRGAGGGGPGEGKAEGQQGQVLALLLAALRRSVVLPCQMADADDPAAVAWGMEIGWPTDVRHVAHVTFDRLNGFLGLPAEFELEIPGHVPSASASVFGVSPESMQCCFDDNGNSVPKILLLMQERLYAQDGLKVAEGIFRITPENSQEENVREQLNRGLVPDDIDVHCLASLIKAWFRELPEGVLDSLSPEQVLHCNTEEECVELVRLLPPTQAALLNWVVEFMADVVQEEESNKMNARNVAMVFAPNMTQMSDPLTALMHAVQVMNLLKTLILKTLREREHDESEYSAISSQSSSSDELDEMHHHVEQGGDSGSDTDNFGDDGSQSQKDVAKVLQQNVVNEQPIGASRRHTSIDFRLPYISYGSDDDVSPNDIEECFLRRLEWNAVSKDASEIGSITVRSNQEAGQLSFSEENDGYYSTDYQSRNILLKDSVGIQSTLPRETESRAEITNDEVQDGAEVEVTLEQ	Tracheophyta	cellular organisms,Eukaryota,Viridiplantae,Streptophyta,Streptophytina,Embryophyta,Tracheophyta,Euphyllophyta,Spermatophyta,Magnoliopsida,Mesangiospermae,Liliopsida,Petrosaviidae,commelinids,Poales,Poaceae,BOP clade,Oryzoideae,Oryzeae,Oryzinae,Oryza
I1H260	Brachypodium distachyon	MGEVALVSNGCGGERKTEERQQGQGQVLELLLAALRKSVVLPCQMADADDPTAAWGMDIGWPTDVRHVAHVTFDRLQGFLGLPVEFQLEIPCHVPSASASVFGVSPESMQCDYDDKGNSVPKILLLMQQRLYSQHGLKAEGIFRINPENSQEEHVREQLNRGVVPDDIDIHCLASLIKAWFRELPEGVLDSLSPEQVLHCNTEEQCVEVAKLLPSTQAALLSWVVELMADVVQEEESNKMNARNVAMVFAPNMTQMSDPLTALMHAVQVMNLLKTLILRTMREREDSEGTYSTFSSSSSLSDELDEVGREDQQDDDNDIGIEKYASDSSQSPKNMDKTVQLKMHSEQLIVSSRRHASFEFRLPYISSSNDDEDASRNDIEEGFLRRLEVSKGSNFFPSSKEAEHLNSSETISGSCKATMQAALS	Tracheophyta	cellular organisms,Eukaryota,Viridiplantae,Streptophyta,Streptophytina,Embryophyta,Tracheophyta,Euphyllophyta,Spermatophyta,Magnoliopsida,Mesangiospermae,Liliopsida,Petrosaviidae,commelinids,Poales,Poaceae,BOP clade,Pooideae,Stipodae,Brachypodieae,Brachypodium
A0A453AGB0	Aegilops tauschii subsp. strangulata	MGEVVLISRSGSGCGGGGGVGERKADHQERQGQQGQVLELLLAALRKSVALPCQMADADDPAGGAAGAGWGMDIGWPTDVRHVAHVTFDRLQGFLGLPVEFELQIPCPAPSASASVFGVSPESMQCGYDDRGNSVPKILLLMQERLYSQDGLKAEGIFRITPENSQEEHVREQLNRGVVPDDIDVHCLASLIKAWFRELPEGVLDSLSPEQVLNCNTEEQCVELVSHIPVTHAALLSWVVELMADVVEEEESNKMNARNIAMVFAPNMTQMTDPLTALMHAVQVMNLLKTLVLKTLREREDDEGSYSTFSSSPTLSDGLDEVDREHDQGDEGQQSDNGQRTANWFVQEAHLI	Tracheophyta	cellular organisms,Eukaryota,Viridiplantae,Streptophyta,Streptophytina,Embryophyta,Tracheophyta,Euphyllophyta,Spermatophyta,Magnoliopsida,Mesangiospermae,Liliopsida,Petrosaviidae,commelinids,Poales,Poaceae,BOP clade,Pooideae,Triticodae,Triticeae,Triticinae,Aegilops,Aegilops tauschii
A0A453AGE1	Aegilops tauschii subsp. strangulata	MGEVVLISRSGSGCGGGGGVGERKADHQERQGQQGQVLELLLAALRKSVALPCQMADADDPAGGAAGAGWGMDIGWPTDVRHVAHVTFDRLQGFLGLPVEFELQIPCPAPSASASVFGVSPESMQCGYDDRGNSVPKILLLMQERLYSQDGLKAEGIFRITPENSQEEHVREQLNRGVVPDDIDVHCLASLIKAWFRELPEGVLDSLSPEQVLNCNTEEQCVELVSHIPVTHAALLSWVVELMADVVEEEESNKMNARNIAMVFAPNMTQMTDPLTALMHAVQVMNLLKTLVLKTLREREDDEGSYSTFSSSPTLSDGLDEVDREHDQGDGQQSDNGQRTANWFVQEAHLI	Tracheophyta	cellular organisms,Eukaryota,Viridiplantae,Streptophyta,Streptophytina,Embryophyta,Tracheophyta,Euphyllophyta,Spermatophyta,Magnoliopsida,Mesangiospermae,Liliopsida,Petrosaviidae,commelinids,Poales,Poaceae,BOP clade,Pooideae,Triticodae,Triticeae,Triticinae,Aegilops,Aegilops tauschii
M8BAF8	Aegilops tauschii	MGEVVLISRSGSGCGGGGGVGERKADHQERQGQQGQVLELLLAALRKSVALPCQMADADDPAGGAAGAGWGMDIGWPTDVRHVAHVTFDRLQGFLGLPVEFELQIPCPAPSASASVFGVSPESMQCGYDDRGNSVPKILLLMQERLYSQDGLKAWFRELPEGVLDSLSPEQVLNCNTEEQCVELVSHIPVTHAALLSWVVELMADVVEEEESNKMNARNIAMVFAPNMTQMTDPLTALMHAVQVMNLLKTLVLKTLREREDDEGSYSTFSSSPTLSDGLDEVDREHDQGDGNDSGTEKYGDDSSESSKSVDKANNLITDSEQLIGSSRRHTSFEFRLPCTIDNDEDKYPSLSDIEEGFLRRLEWQEVSKAGDEKDEGSIFFTSTKEAEQLSSSESTSESCRVNDQTSSTEDAVGTNSIEPTMRMETRTETTSEKATNAKELS	Tracheophyta	cellular organisms,Eukaryota,Viridiplantae,Streptophyta,Streptophytina,Embryophyta,Tracheophyta,Euphyllophyta,Spermatophyta,Magnoliopsida,Mesangiospermae,Liliopsida,Petrosaviidae,commelinids,Poales,Poaceae,BOP clade,Pooideae,Triticodae,Triticeae,Triticinae,Aegilops
F2CW21	Hordeum vulgare subsp. vulgare	MGEVVLMSSAGTGCGGERKAADHQERQGQQQGQVLELLLAALRKSVALPCQMADADDPAAAGGGGWGMDIGWPTDVRHVAHVTFDRLQGFLGLPVEFELQIPCPAPSASASVFGVSPESMQCGYDDRGNSVPKILLLMQERLYSQDGLKAEGIFRITPENSQEEHVREQLNRGVVPDDIDVHCLASLIKAWFRELPEGVLDSLSPEQVLNCNTEEQCVELVSHIPVTYAALLSWVVELMADVVEEEGSNKMNARNIAMVFAPNMTQMSDPLTALMHAVQVMNLLKTLVLKTLREREDDEGSYSTFSSSPTLSDGLDEVDRDQGGNSDSGTEKYGDDSSESSKNVDKATNLTMDSEQLIGSSRRHTSFEFRLPYTIDNDDDDDKYPSLSDIEEGFLRRLECQEVSKGGGEDEGSIFFTSTKEAEQLSSCESISESCRVSDQTSSTEDAVGTDSIEPTMQMETSTETTSEEATNAKEVS	Tracheophyta	cellular organisms,Eukaryota,Viridiplantae,Streptophyta,Streptophytina,Embryophyta,Tracheophyta,Euphyllophyta,Spermatophyta,Magnoliopsida,Mesangiospermae,Liliopsida,Petrosaviidae,commelinids,Poales,Poaceae,BOP clade,Pooideae,Triticodae,Triticeae,Hordeinae,Hordeum,Hordeum vulgare
A0A3B6AQJ0	Triticum aestivum	MGEVVLISRSGDGCGAVGERKADHQERQGQQGQVLELLLAALRKSVALPCQMADADDPAGGAAGAGWGMDIGWPTDVRHVAHVTFDRLQGFLGLPVEFELQIPCPAPSASASVFAVSPESMQCGYDDRGNSVPKILLLMQERLYSQDGLKAEGIFRITPENSQEEHVREQLNRGVVPDDIDVHCLASLIKAWFRELPEGVLDSLSPEQVLNCNTEEQCVELVRHIPVTYAALLSWVVELMADVVEEEGSNKMNARNIAMVFAPNMTQMSDPLTALMHAVQVMNLLKTLVLKTLREREEDEGSYSTFSSSPTLSDGLDEVDREHNQGDGNDSGTEKYGDDSSESSKSFDKANNLIMDSEQLIGSSRRHTSFEFRLPCTIDNDEDKYPSLSEIEEGFLRRLEWQDVSKGGDEDEGSIFSTSTKEAEQLSSSESISESCKVSDQTSSTEDAVGTDSIERTMQMETRTKTTREKATNAKEVS	Tracheophyta	cellular organisms,Eukaryota,Viridiplantae,Streptophyta,Streptophytina,Embryophyta,Tracheophyta,Euphyllophyta,Spermatophyta,Magnoliopsida,Mesangiospermae,Liliopsida,Petrosaviidae,commelinids,Poales,Poaceae,BOP clade,Pooideae,Triticodae,Triticeae,Triticinae,Triticum
A0A3B6BYS3	Triticum aestivum	MLPTTSIQNRTAAALPPHSPTHSLPPSSAQLSSAREPAGTTAAHTPQEEEEEEAAMGEVVLISRPGDGCGGVGERKADQQERQGQVLELLLAALRKSVALPCQMADADDPAAGAGAWGMDIGWPTDVRHVAHVTFDRLQGFLGLPVEFELQIPCPAPSASASVFGVSPESMQCGYDDRGNSVPKILLLMQERLYSQDGLKAEGIFRITPENSQEEHVREQLNRGVVPDDIDVHCLASLIKAWFRELPEGVLDSLSPEQVLNCNTEEQCVELVSHIPVTHAALLSWVVELMADVVEEEESNKMNARNIAMVFAPNMTQMSDPLTALMHAVQVMNLLKTLVLKTLREREEDEGSYSTFSSSPTLSDGLDEVDREHDQGDGNDSGTEKYGDDSSESSKSVDKANNLITDSEQLIGSSRRHTSFEFRLPCTINNDDDDKYPSLNDIEEGFLRRLEWQEVSKGGDEKDEGSIFFTSTKDAEQLSSSETISESCRVSDQTSSTEDAVGTNSIEPTMQVATRTETTSEKATNAKEVS	Tracheophyta	cellular organisms,Eukaryota,Viridiplantae,Streptophyta,Streptophytina,Embryophyta,Tracheophyta,Euphyllophyta,Spermatophyta,Magnoliopsida,Mesangiospermae,Liliopsida,Petrosaviidae,commelinids,Poales,Poaceae,BOP clade,Pooideae,Triticodae,Triticeae,Triticinae,Triticum
A0A453AGB4	Aegilops tauschii subsp. strangulata	GEVVLISRSGSGCGGGGGVGERKADHQERQGQQGQVLELLLAALRKSVALPCQMADADDPAGGAAGAGWGMDIGWPTDVRHVAHVTFDRLQGFLGLPVEFELQIPCPAPSASASVFGVSPESMQCGYDDRGNSVPKILLLMQERLYSQDGLKAEGIFRITPENSQEEHVREQLNRGVVPDDIDVHCLASLIKAWFRELPEGVLDSLSPEQVLNCNTEEQCVELVSHIPVTHAALLSWVVELMADVVEEEESNKMNARNIAMVFAPNMTQMTDPLTALMHAVQVMNLLKTLVLKTLREREDDEGSYSTFSSSPTLSDGLDEVDREHDQGDGNDSGTEKYGDDSSESSKSVDKANNLITDSEQLIGSSRRHTSFEFRLPCTIDNDEDKYPSLSDIEEGFLRRLEWQEVSKAGDEKDEGSIFFTSTKEAEQLSSSESTSESCRVNDQTSSTEDAVGTNSIEPTMRMETRTETTSEKATNAKELS	Tracheophyta	cellular organisms,Eukaryota,Viridiplantae,Streptophyta,Streptophytina,Embryophyta,Tracheophyta,Euphyllophyta,Spermatophyta,Magnoliopsida,Mesangiospermae,Liliopsida,Petrosaviidae,commelinids,Poales,Poaceae,BOP clade,Pooideae,Triticodae,Triticeae,Triticinae,Aegilops,Aegilops tauschii
A0A5J9VUZ0	Eragrostis curvula	MEHEFHFLEIIDGQTGGPKFGNKSFDYEPVSKRHGRGCDGAQWLRRRRRRPGGGEAAAAAAAGQVLALVLAALRKSVVLPCQMADADDTAGAAWGMEIGWPTDVRHVAHVTFDRLHGFLGLPVEFELEIPGQVPSASASVFGVSPESMQCGYDDKGNSVPKILLLMQERLYTQDGLKAEGIFRITPENSQEEHVREQLNSGIVPDDIDVHCLASLIKAWFRELPEGVLDSLSPEQVLHCNTEEQCIELVTLLPPTQAALLNWVVELMTDVVEEEESNKMNARNVAMVFAPNMTQMSDPLTALMHAVQVMNLLKTLILKTLRERDDDDAGAYSSFSSTSSLSDEVDEEDGHDSQDDGTESDTEHYNDSDDGSPKDIVKASALRVDNEQLIGVSRRHTSINSHLPCIGYDNDDEDLPLNDIEECFLRRLEWKAVEKGANEDDSSKFSVVSRGEHLSSAESMEESSMEMTNTIVGTINELRKMETRIEMTNAEARGATKGELIPCS	Tracheophyta	cellular organisms,Eukaryota,Viridiplantae,Streptophyta,Streptophytina,Embryophyta,Tracheophyta,Euphyllophyta,Spermatophyta,Magnoliopsida,Mesangiospermae,Liliopsida,Petrosaviidae,commelinids,Poales,Poaceae,PACMAD clade,Chloridoideae,Eragrostideae,Eragrostidinae,Eragrostis
A0A0A9ES79	Arundo donax	MVPNGCGGGVAGGGEGKAEEGQQQQGQGQVLALVLAALRKSVVLPCQMADADDPAGAAWGMEIGWPTDVRHVAHVTFDRLHGFLGLPVEFELEIPGQVPSASASVFGVSPESMQCGYDEKGNSVPKILLLMQERLYAQDGLKAEGIFRITPENSQEVHVREQLNSGIVPDDIDVHCLASLIKAWFRELPEGVLDSLSPEQVLHCNTEEQCIELVKLLPPTQAALLNWVVELMADVVEEEEANKMNARNVAMVFAPNMTQMSDPLTALMHAVQVMNFLKTLILKTLQERDDDDAGSYSSFSSSSSLSDELDEEDGHDQRDDENDSNTENYNGDGSESPKSIDKAGKLRVDNEQLIGVSRRHTSIDCHLPYIGYDNNDENTSLNDIEECFLRRLE	Tracheophyta	cellular organisms,Eukaryota,Viridiplantae,Streptophyta,Streptophytina,Embryophyta,Tracheophyta,Euphyllophyta,Spermatophyta,Magnoliopsida,Mesangiospermae,Liliopsida,Petrosaviidae,commelinids,Poales,Poaceae,PACMAD clade,Arundinoideae,Arundineae,Arundo
A0A811NEP6	Miscanthus lutarioriparius	MVEVMKVPSSNGCAEGGGAGSEGKAEDGQQQGQGLALVLAALRKSVVLPCQMADADDPAGAAWGMEIGWPTDVRHVAHVTFDRLHGFLGLPVEFELEIPGQVPSASASVFGVSPESMQCGYDDKGNSVPKILLLMLERLYAQDGLKAEGIFRITPENSQEEHVREQLNSGIVPDDIDVHCLASLIKAWFRELPEGVLDRLSPEQVLHCNTEEQCIELVKLLPATQAALLHWVVELMADVVEEEESNKMDARNVAMVFAPNMTQMSDPLTALMHAVQVMNLLKTLILKTLREREDDDAGAYSSFSSSSSLSDELDEEDGHDQQDEENDSGSEHLIGVSRRHTSTDCHLPYVRFSNDNEAVSLDDIEECFLRRLEWKSVRESVDEGDSRSSPSEKEAEWLSSSENITEGSNTIGEERGRTSNATDVSINELRQTEIRTEMTSAEVRSAAKGELILCS	Tracheophyta	cellular organisms,Eukaryota,Viridiplantae,Streptophyta,Streptophytina,Embryophyta,Tracheophyta,Euphyllophyta,Spermatophyta,Magnoliopsida,Mesangiospermae,Liliopsida,Petrosaviidae,commelinids,Poales,Poaceae,PACMAD clade,Panicoideae,Andropogonodae,Andropogoneae,Saccharinae,Miscanthus
C5X4B1	Sorghum bicolor	MVEVMMVPSSNGCGEGGGGAGSEGKGEDGQQGQQQQQQQGQQGQGQVLALVLAALRKSVVLPCQMADADDPAGAAWGMEIGWPTDVRHVAHVTFDRLHGFLGLPVEFELEIPGQVPSASASVFGVSPESMQCGYDDKGNSVPKILLLMQERLYAQDGLRAEGIFRITPENSQEEHVREQLNSGIVPDDIDVHCLASLIKAWFRELPEGVLDRLSPEQVLHCNTEEQCIELVKLLPATQAALLHWVVELMADVVEEEESNKMNARNVAMVFAPNMTQMSDPLTALMHAVQVMNLLKTLILKTLREREDDDAGAYSSFSSSSSLSDELDEEDGHDQQDGENDSGSENYNCSANERPKDIDKATALRVDNEQLIGVSRRHTSTDCHLPYVRFSNDNEDVLSLDDIEECFLRRLEWKSVRGSVDEGDSRNSPPSEKEAEWLSSSENTIGEERGRTSNATDASINELTQTEIRIEMASAEVRNAAKGELILCS	Tracheophyta	cellular organisms,Eukaryota,Viridiplantae,Streptophyta,Streptophytina,Embryophyta,Tracheophyta,Euphyllophyta,Spermatophyta,Magnoliopsida,Mesangiospermae,Liliopsida,Petrosaviidae,commelinids,Poales,Poaceae,PACMAD clade,Panicoideae,Andropogonodae,Andropogoneae,Sorghinae,Sorghum
A0A811N9Y8	Miscanthus lutarioriparius	MAEVMMVPSSNGCGGGGAGGSEGKAEDGQQGQGQGQGQGQVLALVLAALRKSVVLPCQMVDADDPAGAAWGMEIGWPTDVRHVAHVTFDRLHGFLGLPVEFELEIPGQVPSASASVFGVSPESMQCGYDDKGNSVPKILLLMQERLYAQDGLKAEGIFRITPENSQEEHVREQLNSGIVPDDIDVHCLASLIKAWFRELPEGVLDRLSPEQVLHCNTEEQCIELVKLLPATQAALLHWVVELMADVVEEEESNKMNARNVAMVFAPNMTQMSDPLTALMHAVQVMNLLKTLILKTLREREDDDAGAYSSFSSSSSLSDELDEEDDHDQQDDENDSGSENYNCSANERPKDTDKAAALRVDNEQLIGVSRRHTSTNCHLPYVRFSNDNEDVSLDDIEECFLRRLEWKSVRESVDEGDSRNSPPSEKEVEWLSSSDYITEGSNTIGEERGRTSNATDVSINELRQTEIRTEMTSAEVRSAAKGELILCS	Tracheophyta	cellular organisms,Eukaryota,Viridiplantae,Streptophyta,Streptophytina,Embryophyta,Tracheophyta,Euphyllophyta,Spermatophyta,Magnoliopsida,Mesangiospermae,Liliopsida,Petrosaviidae,commelinids,Poales,Poaceae,PACMAD clade,Panicoideae,Andropogonodae,Andropogoneae,Saccharinae,Miscanthus
C0PER7	Zea mays	MADADDPSGAAWGMEIGWPTDVRHVAHVTFDRLHGFLGLPVEFELEIPGQVPSASASVFGVSPESMQCGYDDKGNSVPKILLLMQERLYAQDGLKAEGIFRITPENSQEEHVREQLNSGIVPDDIDVHCLASLIKAWFRELPEGVLDRLSPEQVLHCNTEEQCIELVKLLPATQAALLHWVVELMADVVEEEESNKMNARNVAMVFAPNMTQMSDPLTALMHAVQVMNLLKTLILKTLREREDDDAGAYSSFSSSLSSSGELDEDDGHDQQDDENDSGSEKNYNGSANGRPRDIDKATALRVDSEQLIGVSRRHTSTDFHLPYIRYSNDSEDVSLDDIEECFLRRLEWKSVRESVDEGDSRNSPPSEKEAEWLSSSENVTEASNAIGEERGRTSNATDVSFNELRQTETRIEMTSAAKGELILCS	Tracheophyta	cellular organisms,Eukaryota,Viridiplantae,Streptophyta,Streptophytina,Embryophyta,Tracheophyta,Euphyllophyta,Spermatophyta,Magnoliopsida,Mesangiospermae,Liliopsida,Petrosaviidae,commelinids,Poales,Poaceae,PACMAD clade,Panicoideae,Andropogonodae,Andropogoneae,Tripsacinae,Zea
B6T5X9	Zea mays	MVEVMMVPSSHGCGEGGGVGSDGKAEDGQQQGQGQGQVLALLLAALRKSVVLPCQMADADDPSGAAWGMEIGWPTDVRHVAHVTFDRLHGFLGLPVEFELEIPGQVPSASASVFGVSPESMQCGYDDKGNSVPKILLLMQERLYAQDGLKAEGIFRITPENSQEEHVREQLNSGIVPDDIDVHCLASLIKAWFRELPEGVLDRLSPEQVLHCNTEEQCIELVKLLPATQAALLHWVVELMADVVEEEESNKMNARNVAMVFAPNMTQMSDPLTALMHAVQVMNLLKTLILKTLREREDDDAGAYSSFSSSLSSSGELDEDDGHDQQDDEHDSGSEKNYNGSANGRPRDIDKATALRVDSEQLIGVSRRHTSTDFHLPYIRYSNDSEDVSLDDIEECFLRRLEWKSVRESVDEGDSRNSPPSEKEAEAEWLSSSENVTEASNAIGEERGRTSNATDVSVNELRQTEIRIEMTSAAKGEFILCS	Tracheophyta	cellular organisms,Eukaryota,Viridiplantae,Streptophyta,Streptophytina,Embryophyta,Tracheophyta,Euphyllophyta,Spermatophyta,Magnoliopsida,Mesangiospermae,Liliopsida,Petrosaviidae,commelinids,Poales,Poaceae,PACMAD clade,Panicoideae,Andropogonodae,Andropogoneae,Tripsacinae,Zea
A0A1D6HXK9	Zea mays	MVEVMMVPSSHGCGEGGGVGSDGKAEDGQQQGQGQGQVLALLLAALRKSVVLPCQMADADDPSGAAWGMEIGWPTDVRHVAHVTFDRLHGFLGLPVEFELEIPGQVPSASASVFGVSPESMQCGYDDKGNSVPKILLLMQERLYAQDGLKAEGIFRITPENSQEEHVREQLNSGIVPDDIDVHCLASLIKAWFRELPEGVLDRLSPEQVLHCNTEEQCIELVKLLPATQAALLHWVVELMADVVEEEESNKMNARNVAMVFAPNMTQMSDPLTALMHAVQVMNLLKTLILKTLREREDDDAGAYSSFSSSLSSSGELDEDDGHDQQDDENDSGSEKNYNGSANGRPRDIDKATALRVDSEQLIGVSRRHTSTDFHLPYIRYSNDSEDVSLDDIEECFLRRLEWKSVRESVDEGDSRNSPPSEKEAEWLSSSENVTEASNAIGEERGRTSNATDVSFNELRQTETRIEMTSAAKGELILCS	Tracheophyta	cellular organisms,Eukaryota,Viridiplantae,Streptophyta,Streptophytina,Embryophyta,Tracheophyta,Euphyllophyta,Spermatophyta,Magnoliopsida,Mesangiospermae,Liliopsida,Petrosaviidae,commelinids,Poales,Poaceae,PACMAD clade,Panicoideae,Andropogonodae,Andropogoneae,Tripsacinae,Zea
A0A835AHP4	Digitaria exilis	MAEVVMASGSNGCIGVVGGGGEGKAAEEGQQQGQGQVLTLVLAALRKSVVLPCQMADADDPAGGGAWGMEIGWPTDVRHVAHVTFDRLHGFLGLPVEFELEIPGQVPSASASVFGVSPESMQCGYDDKGNSVPKILLLMQERLYAQDGLKAEGIFRITPENSQEEHVREQLNSGIVPDDINVHCLASLIKAWFRELPEGVLDSLSPEQVLHCNTEDQCVELVELLPPTRAALLHWIVELMADVVEEEESNKMNARNVAMVFAPNMTQMSDPLTALMHAVQVMNLLKTLILKTLRERDEEDAGAYSAFSSSPSLSEELNEEEDHDQPDDENDSGSDCNCGDHERPNDIDKATSLRLDSEQLIGVSRRHTSIDCHLPYIEYDNDNEDTPLDDIEECFLRRLEWKAARECAAEDNISDFPPSKEGTEQLSSSESITEGSNIIIEKADLTGDAIGVINELRQTEIRIEMTNAEVRNATKEELIFCP	Tracheophyta	cellular organisms,Eukaryota,Viridiplantae,Streptophyta,Streptophytina,Embryophyta,Tracheophyta,Euphyllophyta,Spermatophyta,Magnoliopsida,Mesangiospermae,Liliopsida,Petrosaviidae,commelinids,Poales,Poaceae,PACMAD clade,Panicoideae,Panicodae,Paniceae,Anthephorinae,Digitaria
A0A1E5WJV6	Dichanthelium oligosanthes	MVEVMMAPSSNSCGGGGGGGEGKAEEGQQQQQGQGQVLALVMAALRKSVVLPCQMADADDPAGASWGMEIGWPTDVRHVAHVTFDRLQGFLGLPVEFELEIPGQVPSASASVFGVSPESMQCGYDDKGNSVPKILLLMQERLYTQDGLKAEGIFRITPENSQEEHVREQLNSGIVPDDIDVHCLASLIKAWFRELPEGVLDSLSPEQVLHCNTEEQCIELVELLPPTQAALLNWVVELMADVVEEEESNKMNARNVAMVFAPNMTQMSDPLTALMHAVQVMNLLKTLILKTLRERDDHDDAGAYSSFSSSSSLSEELDEEGQDQQDDENDSGSENSNCDDNERPKDIDKAIGLRVDNERLIGVSRRHTSIECHLPYIGYGNGNEDTSLDDIEECFLRRLEWKAVRECVVEDDSSNFPPSNKGAEQLSTSESITEGSDTIVGKRDVTSNTIDVTINEPRQMEIRIEMTNAEVRSASKGELILCS	Tracheophyta	cellular organisms,Eukaryota,Viridiplantae,Streptophyta,Streptophytina,Embryophyta,Tracheophyta,Euphyllophyta,Spermatophyta,Magnoliopsida,Mesangiospermae,Liliopsida,Petrosaviidae,commelinids,Poales,Poaceae,PACMAD clade,Panicoideae,Panicodae,Paniceae,Dichantheliinae,Dichanthelium
A0A4V6Y8T8	Setaria viridis	MVEVVMVPGSNGCGGGGGEGKAEEGQQAQGQGQVLALVLAALRKSVVLPCQMADADDPAGAAWGMEIGWPTDVRHVAHVTFDRLHGFLGLPVEFELEIPGQVPSASASVFGVSPESMQCGYDDKGNSVPKILLLMQERLYAQDGLKSEGIFRITPENSQEEHVREQLNSGIVPDDIDVHCLASLIKAWFRELPEGVLDSLSPEQVLHCNTEEQCIELVELLPPTQAALLHWVVELMADVVEEEESNKMNARNVAMVFAPNMTQMSDPLTALMHAVQVMNLLKTLILKTLRERDDDDDAGAYSSFSSSSSLSEELDEEGHDQQDDENDSGSENCNCEDNGSPKDVDKASALRVDNEQLIGVSRRHTSIDCHLPYIGYGNDNEGTSLDDIEECFLRRLEWKSLRECVAEDNSSNCPPSKKGAEQPSSSESIAEGSDTIVGKRDVTSNGIDVTITELGQMEIRIGMTNAEVRSATKGELILCS	Tracheophyta	cellular organisms,Eukaryota,Viridiplantae,Streptophyta,Streptophytina,Embryophyta,Tracheophyta,Euphyllophyta,Spermatophyta,Magnoliopsida,Mesangiospermae,Liliopsida,Petrosaviidae,commelinids,Poales,Poaceae,PACMAD clade,Panicoideae,Panicodae,Paniceae,Cenchrinae,Setaria
K3ZSW2	Setaria italica	MVEVVMVPGSNGCGGGGGEGKAEEGQQAQGQGQVLALVLAALRKSVVLPCQMADADDPAGAAWGMEIGWPTDVRHVAHVTFDRLHGFLGLPVEFELEIPGQVPSASASVFGVSPESMQCGYDDKGNSVPKILLLMQERLYAQDGLKSEGIFRITPENSQEEHVREQLNSGIVPDDIDVHCLASLIKAWFRELPEGVLDSLSPEQVLHCNTEEQCIELVELLPPTQAALLHWVVELMADVVEEEESNKMNARNVAMVFAPNMTQMSDPLTALMHAVQVMNLLKTLILKTLRERDDDDDAGAYSSFSSSSSLSEELDEEGHDQQDDENDSGSENCNCEGNGSPKDVDKASALRVDNEQLIGVSRRHTSIDCHLPYIGYGNDNEGTSLDDIEECFLRRLEWKSLRECVAEDNSSNCPPSKKGAEQPSSSESIAEGSDTIVGKRDVTSNGIDVTITELGQMEIRIGMTNAEVRSATKGELILCS	Tracheophyta	cellular organisms,Eukaryota,Viridiplantae,Streptophyta,Streptophytina,Embryophyta,Tracheophyta,Euphyllophyta,Spermatophyta,Magnoliopsida,Mesangiospermae,Liliopsida,Petrosaviidae,commelinids,Poales,Poaceae,PACMAD clade,Panicoideae,Panicodae,Paniceae,Cenchrinae,Setaria
A0A2T7END5	Panicum hallii var. hallii	MVEVVMAPGCGGGGGGGGEGKAEEGQQQGQGQVLALVLAALRKSVVLPCQMADADDPAGASWGMEIGWPTDVRHVAHVTFDRLHGFLGLPVEFELEIPGQVPSASASVFGVSPESMQCGYDDKGNSVPKILLLMQERLYAQDGLKAEGIFRITPENSQEEHVREQLNSGIVPDDIDVHCLASLIKTWFRELPEGVLDSLSPEQVLHCNTEEQCIELVELLPPTQAALLHWVVELMADVVEAEESNKMNARNVAMVFAPNMTQMSDPLTALMHAVQVMNLLKTLILKTLRERDDDDAGAYSSFSSSSSLSEEIDEEGHDQQDDENDSGSENCNCDDHKRPKDIDKAAALRVDNEQLIGASRRHTSIDCHLPFIGFENGNEDTSLDDIEECFLRRLEWKAVRECVAEDNISSFPAA	Tracheophyta	cellular organisms,Eukaryota,Viridiplantae,Streptophyta,Streptophytina,Embryophyta,Tracheophyta,Euphyllophyta,Spermatophyta,Magnoliopsida,Mesangiospermae,Liliopsida,Petrosaviidae,commelinids,Poales,Poaceae,PACMAD clade,Panicoideae,Panicodae,Paniceae,Panicinae,Panicum,Panicum sect. Panicum,Panicum hallii
A0A3L6T860	Panicum miliaceum	MVEVVMVPGSNGCGGGGGGGEEKAEEGQQQAQAQGQGQVLALVLAALRKSVVLPCQMADADDPAGASWGMEIGWPTDVRHVAHVTFDRLHGFLGLPVEFELEIPGQVPSASASVFGVSPESMQCGYDEKGNSVPKILLLMQERLYAQDGLKAEGIFRITPENSHEEHVREQLNNGIVPDDIDVHCLASLIKAWFRELPEGVLDSLSPEQVLHCNTEKQCIELVELLPPTQAALLHWVVELMADVVEEEESNKMNERNVAMVFAPNMTQMSDPLTALMHAVQVMNMLKTLILKTLRERDDDDDAGAYSSFSSSSSLSEEIDDEGHDQQDDENDSGSENCNCDDNGRPKDIDKAAALRVDNEQLIGVSRRHTSIDCHLPFIGFENYNEDTSLDDIEECFLRRLEWKAVRECVAEDDISSFPAAKEGAQQLSSSETESITECSNTTVENRDVTSKAIDVTINELRQMEIRIEMPDAEVRNATKGELILCS	Tracheophyta	cellular organisms,Eukaryota,Viridiplantae,Streptophyta,Streptophytina,Embryophyta,Tracheophyta,Euphyllophyta,Spermatophyta,Magnoliopsida,Mesangiospermae,Liliopsida,Petrosaviidae,commelinids,Poales,Poaceae,PACMAD clade,Panicoideae,Panicodae,Paniceae,Panicinae,Panicum
A0A3L6QPG9	Panicum miliaceum	MVEVVMAPGCGGGGGGGGEGKAEEGQQQGQGQGQVLALVLAALRKSVVLPCQMADADDPAGASWGMEIGWPTDVRHVAHVTFDRLHGFLGLPVEFELEIPGQVPSASASVFGVSPESMQCGYDDKGNSVPKILLLMQERLYAQDGLKAEGIFRITPENSREEQVREQLNSGIVPDDIDVHCLASLIKAWFGELPEGVLDSLSPEQVLHCNTEEQCIELVELLPPTQAALLHWVVELMADVVEEEESNKMNARNVAMVFAPNMTQMSDPLTALMHAVQVMNLLKTLILKTLRERDDDDAGAYSSFSSSSSLSEEIDEEGHDQQDDENDSGSENCNCDDHKRPKDIDKAAALRVENEQLIGASRRHTSIDCHLPFIGFENDNEDTSLDDIEECFLRRLEWKAVRECVAEDNISSFPAAKEGADQLSSSESITEGSNTTIENRDVTSNAIDVTINELRQMEIRIEMTDAEVRNATKGELILCS	Tracheophyta	cellular organisms,Eukaryota,Viridiplantae,Streptophyta,Streptophytina,Embryophyta,Tracheophyta,Euphyllophyta,Spermatophyta,Magnoliopsida,Mesangiospermae,Liliopsida,Petrosaviidae,commelinids,Poales,Poaceae,PACMAD clade,Panicoideae,Panicodae,Paniceae,Panicinae,Panicum
A0A2S3GXR4	Panicum hallii	MVEVVMAPGCGGGGGGGGEGKAEEGQQQGQGQVLALVLAALRKSVVLPCQMADADDPAGASWGMEIGWPTDVRHVAHVTFDRLHGFLGLPVEFELEIPGQVPSASASVFGVSPESMQCGYDDKGNSVPKILLLMQERLYAQDGLKAEGIFRITPENSQEEHVREQLNSGIVPDDIDVHCLASLIKAWFRELPEGVLDSLSPEQVLHCNTEEQCIELVELLPPTQAALLHWVVELMADVVEEEESNKMNARNVAMVFAPNMTQMSDPLTALMHAVQVMNLLKTLILKTLRERDDDDAGAYSSFSSSSSLSEEIDEEGHDQQDDENDSGSENCNCDDHKRPKDIDKAAALRVDNEQLIGASRRHTSIDCHLPFIGFENDNEDTSLDDIEECFLRRLEWKAVRECVAEDNISSFPAAKEEADQLSSSESITEGSNTTVENRDVTSNAIDVTINELRQMEIRIEMTDTEVRNATKGELILCS	Tracheophyta	cellular organisms,Eukaryota,Viridiplantae,Streptophyta,Streptophytina,Embryophyta,Tracheophyta,Euphyllophyta,Spermatophyta,Magnoliopsida,Mesangiospermae,Liliopsida,Petrosaviidae,commelinids,Poales,Poaceae,PACMAD clade,Panicoideae,Panicodae,Paniceae,Panicinae,Panicum,Panicum sect. Panicum
A0A835QNU1	Vanilla planifolia	MTRFHFSLGFLHSSPLPHRASVDMEHDEIEGEGESECVDDLYYSPLVSPAAADGVGEARVGRSYHFSVLATMVAALRKSLGKCSLGASEDGRGVSIHIGRPTDVQHVAHVTFDRVDGFLGVPSEFLPDIPSKVPSASSSVFGVSAKSMQCSYDSRGNSVPTILLSMQICLYSQGGLQAEGIFRINAENGQELMVREQLNKGFVPHGVDPHCLASLIKAWFRELPSGVLDSLTPEMVMHCNTEEECSQLVRMLPSAEAGLLDWAINLMADVVEYESYNKMNARNIAMVFAPNMTKMADPLTALIHAVQVMNFLKTLTIKALRGRDDAATKDEQSLSQTESLGDDGCPHLSRIDANCLTYANGEGISFAATEVICKEDDSASDADESFWSFDRRSEVGDGEFFSVMCSPTISDLDSKEDESKGRHGSCEAEGLFNRINLRKGVQKLCSNTAFHLSRLSKETGEADIVGSRSKGLGI	Tracheophyta	cellular organisms,Eukaryota,Viridiplantae,Streptophyta,Streptophytina,Embryophyta,Tracheophyta,Euphyllophyta,Spermatophyta,Magnoliopsida,Mesangiospermae,Liliopsida,Petrosaviidae,Asparagales,Orchidaceae,Vanilloideae,Vanilleae,Vanilla
A0A2I0WBB4	Dendrobium catenatum	MARFQFHLGLLSSSPLSQRASVEEAEDEVVESECGKHVILSPLIAPAVEESGRDGREGRVQQFSALATVAAALRKSLVMCSLGAGEEGAGASMDIGWPTDVQHVAHVTFDRFDGFLGLPMEFQPDIPSKVPSASVSVFGVSAESMQCSHDSRGNSVPTILLSMQRHLYSQGGLKAEGVFRINAENGQEMFVREQLNKGVVPHGIDVHCLAGLIKAWFRELPSGVLDSLTPEQVMHCNTEEDCYQLVKVLPPTEAALLDWAINLMADIVEHEHYNKMNARNIALVFAPNMTQMADPLTALIHAVQVMNFLKTLIIKTLRERTEAKQLRCCDFSKVAENTFMDVDGVTSSFGASNVNSFGNLLSIEDGSDSDANESFRSFERRSEVEDAEFISIRCSPTISDLDVMKNGSKCRNANGDAEGLLNRFNLRKLYSHPVFQLSRSSNKGWTN	Tracheophyta	cellular organisms,Eukaryota,Viridiplantae,Streptophyta,Streptophytina,Embryophyta,Tracheophyta,Euphyllophyta,Spermatophyta,Magnoliopsida,Mesangiospermae,Liliopsida,Petrosaviidae,Asparagales,Orchidaceae,Epidendroideae,Malaxideae,Dendrobiinae,Dendrobium
A0A2I0AY31	Apostasia shenzhenica	MARFPLHIAIPSFSLFSHQASVDEAGYEEIESESWCGDDLISSPLIVPAKESGGWDEKAGRGGQQYSILATVASALRKSLVMCSLGAGEEGPRAAMDIGCPTDVRHVAHVTFDRFDGFLGLPVEFQPEIPSRVPSASASVFGVSAESMQCSHDARGNSVPTILLSMQRHLYARGGLQAEGIFRINAENGQEIPVREQLNQGIVPCEVDMHCLAGLIKAWFRELPNGILDSLTPEQVMHCNTEEDCSQLVQILPPTEAALLDWAINLMADVVEHEHHNKMNARNIAMVFAPNMTQMADPLTALVHAVQVMNFLKTLITKTLREREDAVAQNRQLHPCSSSGKDDDLDFTKVTETSCMDVDGGTSISGVSNAVSFGHFLFSSADSSDSDAYESFQSFEKRSEFEGIEFVSGKCSPAIGYFDFTKDGSKCENGKREGEGLFDRLNLRKGVQKLCSRPVFQLSRSTRKAGDMDLVISG	Tracheophyta	cellular organisms,Eukaryota,Viridiplantae,Streptophyta,Streptophytina,Embryophyta,Tracheophyta,Euphyllophyta,Spermatophyta,Magnoliopsida,Mesangiospermae,Liliopsida,Petrosaviidae,Asparagales,Orchidaceae,Apostasioideae,Apostasia
A0A7I8K2N0	Spirodela intermedia	MTKFELHEQEDDGEGEESDEGGLDGKVILEEPEGWRAWSGRQYEQPQRSPRRRRQQFPVLTLVVAALRKSLVTCSVDPREDVYPPANIGWPTDVQHVAHVTFDRFQGFLGLPAELEHDVSIRAPSASASVFGVSAKSMQCSFDNRGNSVPTILLLMQQHLYSKGGLHAEGVFRVNAENGQEVYVRDQLNKGVVPPDVDLHCLASLIKAWFRELPSGVLDSITPDQVMHCNTEEECSQLVGMLPPTEAALLYWAINLMADVVQYEHYNKMNARNIAMVFAPNLTKMADPLTALIHAVQVMNLLRMLIAKTLGGRPEAVPEGKTVGSNTCTRFESTEEEVSIFEEGEEIAGRSPEKLMKAPWASSY	Tracheophyta	cellular organisms,Eukaryota,Viridiplantae,Streptophyta,Streptophytina,Embryophyta,Tracheophyta,Euphyllophyta,Spermatophyta,Magnoliopsida,Mesangiospermae,Liliopsida,Alismatales,Araceae,Lemnoideae,Spirodela
A0A1D1YDS0	Anthurium amnicola	QNCTRSKGTDDEEKGDGPDDAFHLPSHPDRRATRPPSPASLLLSRSPPPQLLRRLHLFQNPISSNSPAHPFSTKPSDAASSKKPNPSKSPRLCLLLPPRPGHCTSDDMAGLQAHEEEDDGGEAESDEGGLGGEPMPFRLTDPEGEWIARGGRQYPQGRRLRLRLRLRLRRGQQLPIFAVVVAALRKSFVTCSVEPREDVCSTMDIGWPTDVRHIAHVTFDRFQGFLGLPVELERDVPRRAPSASASVFGVSAESMQCSFDSRGNSVPTILLLMQQHLYSQGGLHAEGIFRITAENSQELFVRDQLNRGVVPDGVDLHCLAGLIKAWFRELPTGVLDSITPDQVMHCNTEEQCSQLVNILPPTESALLDWAINLMADVVQYEHYNKMNSRNIAMVFAPNMTQMADP	Tracheophyta	cellular organisms,Eukaryota,Viridiplantae,Streptophyta,Streptophytina,Embryophyta,Tracheophyta,Euphyllophyta,Spermatophyta,Magnoliopsida,Mesangiospermae,Liliopsida,Alismatales,Araceae,Pothoideae,Potheae,Anthurium
A0A1D1Y6R3	Anthurium amnicola	RTVPEAKEQTTRRRETDLTTLSTSHPTRPPSPASLLLSRSPPPQLLRRLHLFQNPISSNSPAHPFSTKPSDAASSKKPNPSKSPRLCLLLPPRPGHCTSDDMAGLQAHEEEDDGGEAESDEGGLGGEPMPFRLTDPEGEWIARGGRQYPQGRRLRLRLRLRLRRGQQLPIFAVVVAALRKSFVTCSVEPREDVCSTMDIGWPTDVRHIAHVTFDRFQGFLGLPVELERDVPRRAPSASASVFGVSAESMQCSFDSRGNSVPTILLLMQQHLYSQGGLHAEGIFRITAENSQELFVRDQLNRGVVPDGVDLHCLAGLIKAWFRELPTGVLDSITPDQVMHCNTEEQCSQLVNILPPTESALLDWAINLMADVVQYEHYNKMNSRNIAMVFAPNMTQMADP	Tracheophyta	cellular organisms,Eukaryota,Viridiplantae,Streptophyta,Streptophytina,Embryophyta,Tracheophyta,Euphyllophyta,Spermatophyta,Magnoliopsida,Mesangiospermae,Liliopsida,Alismatales,Araceae,Pothoideae,Potheae,Anthurium
A0A6V7QN61	Ananas comosus var. bracteatus	MAPLPLRLGFHLSPSRSSSGEEEEEEEEEEEEEEEEEEEEEEYPISSPLIMAVVEGERVAGQQFSLAAALRRSLVVCGGVATAAVAGEDGCGGGGGAPSMDIGWPTDVRHVAHVTFDRFDGFLGLPRELEPEVPPRAPSASASVFGVSAKSMQCSYDKRGNSVPTILLRMQRHLYLRGGLQVEGIFRINAENSQEVYVRDHLNRGVVPHEVDLHCLAGLIKAWFRELPTGVLDSLTPDQVMHCNTEQECSQLAKMLPPTEAALLDWAINLMADVVEHEHYNKMNARNIAMVFAPNMTQMADPLTALIHAVQVMNFLKTMIIKTLREREESVNAATVIQQCSDSPSDKDELNSSEPIEKSSLNSSQRTIDSSILDATALDKLLFSAGHNLENTTVGEDFQCFEKNDEVEIPTLRNGSIQDGSENGIANRDIEGLLDRFSLRKGVRKLCRHPVFHLSRSMKKSGELGIVESGEGREAWV	Tracheophyta	cellular organisms,Eukaryota,Viridiplantae,Streptophyta,Streptophytina,Embryophyta,Tracheophyta,Euphyllophyta,Spermatophyta,Magnoliopsida,Mesangiospermae,Liliopsida,Petrosaviidae,commelinids,Poales,Bromeliaceae,Bromelioideae,Ananas,Ananas comosus
A0A199W6M2	Ananas comosus	MAPLPLRLGFHLSPSRSSSGEEEEEEEEEEEEEEEEEEYPISSPLIMAGAEGERVAGQQFSLAAALVAALRRSLVVCGGVATAAVAGEDGCGGGGGGAPSMDIGWPTDVRHVAHVTFDRFDGFLGLPRELEPEVPPRAPSASASVFGVSAKSMQCSYDKRGNSVPTILLRMQRHLYLRGGLQVEGIFRINAENSQDVYVRDHLNRGVVPHEVDLHCLAGLIKAWFRELPTGVLDSLTPDQVMHCNTEQECSQLAKMLPPTEAALLDWAINLMADVVEHEHYNKMNARNIAMVFAPNMTQMADPLTALIHAVQVMNFLKTMIIKTLREREESANAATVIQQCSDSPSDKDELNSSEPIEKSSLNSSQRTIDSTILDATALDKLLFSAGHNPENTVAEDFQCFEKNDEVEIPTLRNGSENGIANRDIEGLLDRFSLRKGVRKLCRHPVFHLSRSMKKSGELGIVESGEGREAWV	Tracheophyta	cellular organisms,Eukaryota,Viridiplantae,Streptophyta,Streptophytina,Embryophyta,Tracheophyta,Euphyllophyta,Spermatophyta,Magnoliopsida,Mesangiospermae,Liliopsida,Petrosaviidae,commelinids,Poales,Bromeliaceae,Bromelioideae,Ananas
A0A5P1E1I8	Asparagus officinalis	MCSVGAGEERGCSAMEIGWPTEVRHVSHVTFDPFSGFLGLPDELEPERLRRVPSASVSVFGVSAESMQCSHDNRGNSVPTILLSMQRHLYSQGGLQVEGIFRINADNSQEVYFREQLNTGSIPEGIDLHCLAGLIKAWFRELPSGVLDSLTPDQVMHCNTEEECSQLVKFLPPSEAALLDWAIKGML	Tracheophyta	cellular organisms,Eukaryota,Viridiplantae,Streptophyta,Streptophytina,Embryophyta,Tracheophyta,Euphyllophyta,Spermatophyta,Magnoliopsida,Mesangiospermae,Liliopsida,Petrosaviidae,Asparagales,Asparagaceae,Asparagoideae,Asparagus
A0A4S8JY03	Musa balbisiana	MCSVACGQSGASPASMEIGWPTDVRHLAHVTFDRFDGFLGLPAELEPEVPLRVPSASSTVHIAWFRELPRGVLDSLTPDQVMHCNTEEVCSEIARMLPPTEAALLDWAINLMADVVEHEHYNKMNARNIAMVFAPNMTQMADPLTELIHAVQVMNFLKTLIIKTLREREEASFAAIAFSSYSESPSDKDEAKLSKPSEKYALCTNEKILGIYALDKVAIGKLLFNGEPSLGSSEGSFEPKIEMINELDATRDECKCGFVYGDVESMMDRLSFRKLGNKQSRSNAAGNAQHQHGSSYK	Tracheophyta	cellular organisms,Eukaryota,Viridiplantae,Streptophyta,Streptophytina,Embryophyta,Tracheophyta,Euphyllophyta,Spermatophyta,Magnoliopsida,Mesangiospermae,Liliopsida,Petrosaviidae,commelinids,Zingiberales,Musaceae,Musa
A0A804J7E8	Musa acuminata subsp. malaccensis	MARFQRHFGGFRSSHPSQQHCSFASSSSSSEEEEEDDDDEEEEEVDEQEEECPISSPLIVPGPKAKEGERRENQRQHQIVTVLVAALRKSLVMCSVACGQRGASPASMEIGWPTDVRHLAHVTFDRFDGFLGLPAELEPEVPPRVPSASTSIFGVSVESMQCSYDKRGNSVPTILLSMQRHLYLQGGLQVEGIFRINAENSQEVFLREQLNRGIVLHGTDLHCLAGLIKAWFRELPRGVLDSLTPDQVMHCNTEEVCSEIARMLPPTEAALLDWAINLMADVVEHEHYNKMNARNIAMVFAPNMTQMADPLTELIHAVQVMNFLKTLIIKTLREREEASFAAIAFSSYSESPSDKDEATLSKPSEKYALCTNEKILGIYALDKVAIGKLLFNGEPSLGSSEGSFEPKIEMINELDATRDECQCGYVYGDVESMMDRVSFRKVVRKFCSRPVFQLSRCPKKQAKLVNLDEGREAWT	Tracheophyta	cellular organisms,Eukaryota,Viridiplantae,Streptophyta,Streptophytina,Embryophyta,Tracheophyta,Euphyllophyta,Spermatophyta,Magnoliopsida,Mesangiospermae,Liliopsida,Petrosaviidae,commelinids,Zingiberales,Musaceae,Musa,Musa acuminata
A0A4S8J1D9	Musa balbisiana	MARLQLHLGSSSPSQQHIPEEDEAVGDEEDEEEEECPISPPLMVPGSEGEEGEEREDHGQHQPFSIMAVVVAALRKSLVMCNVGAGEGGVCRPASPASMEIGWPTDVRHVAHVTFDRFDGFLGLPVELEPEVPLRVPSASASVFGVSAESMQCSYDKRGNSVPTILLSMQRHLYLQGGLQVEGIFRINAENSQEVFVRDHLNRGIVPHGIDLHCLAGLIKAWFRELPRGVLDLLTPDQVMHCNTEEECSELVRMLPPTEAALLDWAINLMADVVEHEHCNKMNARNIAMVFAPNMTQMADPLTALIHAVQVMNFLKTLILKKLREREEATFAVRALDSCSESSSDKDEAKSSKPSERDTLGTNETTTDIYALDKVTRSKFLPDNEQSLGRDEEKKSEIGEENDFVSKKISPVCCGLDATEDECSNGYVGENVESAMYRLNFRKGVRKLCRHPVLQLSRSTKKAAELDPVIVHSGQDTSSLCGRKCATLQCRHSGLVVSLLSLSVAGKSTTAIRRDSPSDSFAVFGFLTSSFHGGPPGEASVCLVAIQNSHSSGSEITVEMVVLQYLEKAMDFLGAGVEKSKCICWATIACIKSRRKKDQETRFLTCEL	Tracheophyta	cellular organisms,Eukaryota,Viridiplantae,Streptophyta,Streptophytina,Embryophyta,Tracheophyta,Euphyllophyta,Spermatophyta,Magnoliopsida,Mesangiospermae,Liliopsida,Petrosaviidae,commelinids,Zingiberales,Musaceae,Musa
A0A804L3M0	Musa acuminata subsp. malaccensis	MARLQLHLGSSSPSQQHIPEEDEAVGDEEDEEEEECPISPPLMVPGSEGEEGEEREDHGQHQPFSIMAVVVAALRKSLVMCNVGAAGEGGVCRPASPASMEIGWPTDVRHVAHVTFDRFDGFLGLPVELEPEVPLRVPSASASVFGVSAESMQCTYDKRGNSVPTILLSMQRHLYLQGGLQVEGIFRINAENSQEVFVRDQLNRGIVPLGIDLHCLAGLIKAWFRELPRGVLDLLTPDQVMHCNTEEECSELVRMLPPTEAALLDWAINLMADVVEHEHCNKMNARNIAMVFAPNMTQMADPLTALIHAVQVMNFLKTLILKKLREREEAIFAVRALDSCSESSSDKDEAKSSKPPERDTLGTNETTADIYALDKVTISKFLPDTEQSLGRDEEKKSEIGEENDFVSKKISPVCCGLDATEDECSSGYVGENVESEMYRLNFRKGVRKLCRHPVLQLSRSTKKAAELDAVNSEGREAWA	Tracheophyta	cellular organisms,Eukaryota,Viridiplantae,Streptophyta,Streptophytina,Embryophyta,Tracheophyta,Euphyllophyta,Spermatophyta,Magnoliopsida,Mesangiospermae,Liliopsida,Petrosaviidae,commelinids,Zingiberales,Musaceae,Musa,Musa acuminata
I1ICL6	Brachypodium distachyon	MQPSPIRFGRQIPLPCSDSEEEEEEEEEEQYEWEEEAEGEAPVVSPFLLPAARGVVSVVDMVAAVLRRSLLLCSSVRADEEQRAAAARMQIGRPTDVCHVSHVTFDRFVGFLGLPPDLEPEVPCPAPSASISIFGVLRTSMQCSFDKRGNSVPAILLTMQRKLYLLGGLQAEGVFRINADNSQEQHVREQLNRGVVPDGVDLHCLAGLIKAWFRELPSGVLDSLTPEQVMHCNTEEECALVASTVPPVEAALLDWAINLMADVMADPLTALIHAVQVMNFLKTLILKTVKEREEAAAAARAFTSNSGSPSDKDEPQTLDHLDKPFTYSRQQTDERPMISGSTLDHFLFRVEQELHHDAHPSIGEPKCDTGSAHDKSNNKFSPLNSAFSIHDNNSRNKFSGDSVEGLFDMFKFRNGVGRLCRHPVFQLSRSVKKSDEAGQACA	Tracheophyta	cellular organisms,Eukaryota,Viridiplantae,Streptophyta,Streptophytina,Embryophyta,Tracheophyta,Euphyllophyta,Spermatophyta,Magnoliopsida,Mesangiospermae,Liliopsida,Petrosaviidae,commelinids,Poales,Poaceae,BOP clade,Pooideae,Stipodae,Brachypodieae,Brachypodium
A0A453PA34	Aegilops tauschii subsp. strangulata	SPLILPAARGGVSVVDMVAAALRRSLLLCSSVRAEEGTGTAAAGMQIGQPTEVRHVSHVTFDRFVGFLGLPADLEPEVPRHAPSASVSVFGVSPTSMQCSFDKRGNSVPTILLTMQRKLYLLGGLQAEGVFRINADNRQEQHVREQLNRGVVPDGVDLHCLAGLIKAWFRELPSGVLDSLTPEQVMHCNTEEECSRVASIVPPVEAALLDWAINLMADVVEHENYNKMNARNVAMVFAPNMTQVIGNSTYVFSDSQANHMTYPFIYSLSFRWPIP	Tracheophyta	cellular organisms,Eukaryota,Viridiplantae,Streptophyta,Streptophytina,Embryophyta,Tracheophyta,Euphyllophyta,Spermatophyta,Magnoliopsida,Mesangiospermae,Liliopsida,Petrosaviidae,commelinids,Poales,Poaceae,BOP clade,Pooideae,Triticodae,Triticeae,Triticinae,Aegilops,Aegilops tauschii
A0A0D9VJI1	Leersia perrieri	MAPSQIRFGHQIPFSSRPDSDDDEEEEEDEDEELEEEYEGEEGMEGEVPVSSPLMLPAARGGGVSMVETVAAALRRSLLLCSSVRDAEDEGVAAAAAAAGMQIGRPTDVRHVSHVTFDRFVGFLGLPADLEPEVPRPAPSASVSVFGVSPTSMQCSYDNRGNSVPTILLTMQRKLYQLGGLQAEGIFRINADNSQELYVREQLNMGVVPDGVDMHCLTGLIKAWFRELPSGVLDSLTPEQVMHCNTEEECALLASTLPPVEAALLDWAINLMADVVEHENYNKMNARNIAMVFAPNMTQLADPLTALIHAVQVMNFLKTLILKTVKGREETSTPASAFPSNSGSPSDKDESQTLEHLDKPTICSSQQNNDCPMISGATLDHFLFKAEPLRHNDAHGSAGRPKKRDNKDHDNSSREFSSVDSDSNSQTNNSASKFSNDNVEGLFDRFKFRKGVGRLCRHPVFQLSNRSMKKSGEAGQACVLYLRVAALRRMRLMLWAVGLR	Tracheophyta	cellular organisms,Eukaryota,Viridiplantae,Streptophyta,Streptophytina,Embryophyta,Tracheophyta,Euphyllophyta,Spermatophyta,Magnoliopsida,Mesangiospermae,Liliopsida,Petrosaviidae,commelinids,Poales,Poaceae,BOP clade,Oryzoideae,Oryzeae,Oryzinae,Leersia
J3LFV2	Oryza brachyantha	MAPSQIRFGHQIPFPSPDTDDEEEEDDEDDEVEEEEDEDEDEEEEYEEEAEGEVPVSSPLMLPAARGGGGGGGGGGVSVVETVAAALRRSLLLCSSVRAAEDEGSAAAAASAAAMGMQIGRPTDVRHVSHVTFDRFVGFLGLPADLEPDVPRPAPSASVSVFGVSPTSMQCSYDSRGNSVPTILLTMQRKLYQLGGLQAEGIFRINADNSQELHVREQLNMGVVPDGVDMHCLTGLIKAWFRELPSGVLDSLTPEQVMHCNTEEECALLASTLPPVEAALLDWAINLMADVVEHENYNKMNARNIAMVFAPNMTQMADPLTALIHAVQVMNFLKTLILKTVKGREETATPASAFPSSSGSPSDKDESQPLEHLDRPTVCSSQQNNDCPMISGATLDHFLFKAEALHHNDAQGSAGRPKKRDNKDHGLPKKRDNKDHDNGSREFSPVDSDSSSETNSSTSKFSNDNVEGLFDRFKFRKGVGRLCRHPVFQLSRSMKKSGEAGQACV	Tracheophyta	cellular organisms,Eukaryota,Viridiplantae,Streptophyta,Streptophytina,Embryophyta,Tracheophyta,Euphyllophyta,Spermatophyta,Magnoliopsida,Mesangiospermae,Liliopsida,Petrosaviidae,commelinids,Poales,Poaceae,BOP clade,Oryzoideae,Oryzeae,Oryzinae,Oryza
A0A0E0K3M0	Oryza punctata	MAPSQIRFGHQFPFSLPDSDEEEEEDDEDDEVEEEEEEYEGEEGEEEMEGEVPVSSPLMLPAARGGGGGVSVVETVAAALRRSLLLCSSVRAAEDEGAAAAAASGMQIGRPTDVRHVSHVTFDRFVGFLGLPADLEPDVPRPAPNASVSVFGVSPTSMQCSYDNRGNSVPTILLTMQRKLYQLGGLQAEGIFRINADNSQELYVREQLNMGIVPDGVDMHCLTGLIKAWFRELPSGVLDSLTPEQVMHCNTEEECALLASTLPPVEAALLDWAINLMADVVEHENYNKMNARNIAMVFAPNMTQMADPLTALIHAVQVMNFLKTLILKTVKGREETATPSSAFPSSSGSPSDKNEPQTLEHLDKPTICSSQQNYDCPMISGATLDHFLFRAEPLRHNDAQGSVGQPKKRDNKDHDNSTREFSPIDSDSSSQASNSTSKFSNDNVEGLFDRFKFRKGVGRLCRHPVFQLSRSMKKSGEAGQACV	Tracheophyta	cellular organisms,Eukaryota,Viridiplantae,Streptophyta,Streptophytina,Embryophyta,Tracheophyta,Euphyllophyta,Spermatophyta,Magnoliopsida,Mesangiospermae,Liliopsida,Petrosaviidae,commelinids,Poales,Poaceae,BOP clade,Oryzoideae,Oryzeae,Oryzinae,Oryza
B9F1T4	Oryza sativa subsp. japonica	MEGQVPVSSPLMLPAARGGGGGGVSVVETVAAALRRSLLLCSSVRAAEDEGAAAAAAAAAGMQIGRPTDVRHVSHVTFDRFVGFLGLPADLEPDVPRPAPSASVSVFGVSPTSMQCSYDNRGNSVPTILLTMQKKLYQLGGLQAEGIFRINADNSQELHVREQLNMGVVPDGVDMHCLTGLIKAWFRELPSGVLDSLTPEQVMHCNTEEECALLASTLPPVEAALLDWAINLMADVVEHENYNKMNARNIAMVFAPNMTQMADPLTALIHAVQVMNFLKTLILKTVKGREETAMPSSAFPSSSGSPSDKDEPQALEHLDKPTICSTQQNNDFPMISGATLDHFLFRAEPLRHNDAQGSAGRPKKRDNKDHDNSSREFSPIDSDSSSQASNSASKFSNDNVEGLFDRFKFRKGVGRLCRHPVFQLSRSMKKSGEAGQACV	Tracheophyta	cellular organisms,Eukaryota,Viridiplantae,Streptophyta,Streptophytina,Embryophyta,Tracheophyta,Euphyllophyta,Spermatophyta,Magnoliopsida,Mesangiospermae,Liliopsida,Petrosaviidae,commelinids,Poales,Poaceae,BOP clade,Oryzoideae,Oryzeae,Oryzinae,Oryza,Oryza sativa
A0A0E0CPS7	Oryza meridionalis	MAPSQIRFGHQIPFSRPDSDEEEEEDDEDEEVEEEEEEEYEGEEEEEMEGEVPVSSPLMLPAARGGGGGVSVVETVAAALRRSLLLCSSVRAAEDEGAAAAAAAAGMQIGRPTDVRHVSHVTFDRFVGFLGLPADLEPDVPRPAPSASVSVFGVSPTSMQCSYDNRGNSVPTILLTMQRKLYQLGGLQAEGIFRINADNSQELYVREQLNMGVVPDGVDMHCLTGLIKAWFRELPSGVLDSLTPEQVMHCNTEEECALLASTLPPVEAALLDWAINLMADVVEHENYNKMNVRNIAMVFAPNMTQMADPLTALIHAVQVMNFLKTLILKTVKGREETATPSSAFPSSSGSPSDKDEPQALEHLDKPTICSTQQNNDCPMISGATLDHFLFRAEPLRHNDIQGSAGQPKKRDNKDHDNSSREFSPIDSDSSSQASNSASKFSNDNVEGLFDRFKFRKGVGRLCRHPVFQLSRSMKKSGEAGQACGRVISSYQLY	Tracheophyta	cellular organisms,Eukaryota,Viridiplantae,Streptophyta,Streptophytina,Embryophyta,Tracheophyta,Euphyllophyta,Spermatophyta,Magnoliopsida,Mesangiospermae,Liliopsida,Petrosaviidae,commelinids,Poales,Poaceae,BOP clade,Oryzoideae,Oryzeae,Oryzinae,Oryza
I1P338	Oryza glaberrima	MAPSQIRFGHQIPFSRPDSDEEEEEDDEDEEVEEEEEEEEEEEEYEGEEEEMEGEVPVSSPLMLPAARGGGGGGVSVVETVAAALRRSLLLCSSVRAAEDEGAAAAAAAAAGMQIGRPTDVRHVSHVTFDRFVGFLGLPADLEPDVPRPAPSASVSVFGVSPTSMQCSYDNRGNSVPTILLTMQRKLYQLGGLQAEGIFRINADNSQELYVREQLNMGVVPDGVDMHCLTGLIKAWFRELPSGVLDSLTPEQVMHCNTEEECALLASTLPPVEAALLDWAINLMADVVEHENYNKMNARNIAMVFAPNMTQMADPLTALIHAVQVMNFLKTLILKTVKGREETATPSSAFPSSSGSPSDKDEPQALEHLDKPTICSTQQNNDFPMISGATLDHFLFRAEPLRHNDAQGSAGRPKKRDNKDHDNSSREFSPIDSDSSSQASNSASKFSNDNVEGLFDRFKFRKGVGRLCRHPVFQLSRSMKKSGEAGQACV	Tracheophyta	cellular organisms,Eukaryota,Viridiplantae,Streptophyta,Streptophytina,Embryophyta,Tracheophyta,Euphyllophyta,Spermatophyta,Magnoliopsida,Mesangiospermae,Liliopsida,Petrosaviidae,commelinids,Poales,Poaceae,BOP clade,Oryzoideae,Oryzeae,Oryzinae,Oryza
A0A0E0GBD6	Oryza nivara	MAPSQIRFGHQIPFSRPDSDEEEEEDDEDEEVEEEEEEEEYEGEEEEMEGEVPVSSPLMLPAARGGGGGGVSVVETVAAALRRSLLLCSSVRAAEDEGAAAAAAAAAGMQIGRPTDVRHVSHVTFDRFVGFLGLPADLEPDVPRPAPSASVSVFGVSPTSMQCSYDNRGNSVPTILLTMQRKLYQLGGLQAEGIFRINADNSQELHVREQLNMGVVPDGVDMHCLTGLIKAWFRELPSGVLDSLTPEQVMHCNTEEECALLASTLPPVEAALLDWAINLMADVVEHENYNKMNARNIAMVFAPNMTQMADPLTALIHAVQVMNFLKTLILKTVKGREETAMPSSAFPSSSGSPSDKDEPQALEHLDKSTICSTQQNNDFPMISGATLDHFLFRAEPLRHNDAQGSAGRPKKRDNKDHDNSSREFSPIDSDSSSQASNSASKFSNDNVEGLFDRFKFRKGVGRLCRHPVFQLSRSMKKSGEAGQACV	Tracheophyta	cellular organisms,Eukaryota,Viridiplantae,Streptophyta,Streptophytina,Embryophyta,Tracheophyta,Euphyllophyta,Spermatophyta,Magnoliopsida,Mesangiospermae,Liliopsida,Petrosaviidae,commelinids,Poales,Poaceae,BOP clade,Oryzoideae,Oryzeae,Oryzinae,Oryza
B8AGP5	Oryza sativa subsp. indica	MAPSQIRFGHQIPFSRPDSDEEEEEDDEDEEVEEEEEEEEEEEYEGEEEEMEGEVPVSSPLMLPAARGGGGGGVSVVETVAAALRRSLLLCSSVRAAEDEGAAAAAAAAAGMQIGRPTDVRHVSHVTFDRFVGFLGLPADLEPDVPRPAPSASVSVFGVSPTSMQCSYDNRGNSVPTILLTMQRKLYQLGGLQAEGIFRINADNSQELHVREQLNMGVVPDGVDMHCLTGLIKAWFRELPSGVLDSLTPEQVMHCNTEEECALLASTLPPVEAALLDWAINLMADVVEHENYNKMNARNIAMVFAPNMTQMADPLTALIHAVQVMNFLKTLILKTVKGREETAMPSSAFPSSSGSPSDKDEPQALEHLDKSTICSTQQNNDFPMISGATLDHFLFRAEPLRHNDAQGSAGRPKKRDNKDHDNSSREFSPIDSDSSSQASNSASKFSNDNVEGLFDRFKFRKGVGRLCRHPVFQLSRSMKKSGEAGQACV	Tracheophyta	cellular organisms,Eukaryota,Viridiplantae,Streptophyta,Streptophytina,Embryophyta,Tracheophyta,Euphyllophyta,Spermatophyta,Magnoliopsida,Mesangiospermae,Liliopsida,Petrosaviidae,commelinids,Poales,Poaceae,BOP clade,Oryzoideae,Oryzeae,Oryzinae,Oryza,Oryza sativa
A0A0E0NJ83	Oryza rufipogon	MAPSQIRFGHQIPFSRPDSDEEEEEDDEDEEVEEEEEEEEEEEYEGEEEEMEGEVPVSSPLMLPAARGGGGGGVSVVETVAAALRRSLLLCSSVRAAEDEGAAAAAAAAAGMQIGRPTDVRHVSHVTFDRFVGFLGLPADLEPDVPRPAPSASVSVFGVSPTSMQCSYDNRGNSVPTILLTMQKKLYQLGGLQAEGIFRINADNSQELHVREQLNMGVVPDGVDMHCLTGLIKAWFRELPSGVLDSLTPEQVMHCNTEEECALLASTLPPVEAALLDWAINLMADVVEHENYNKMNARNIAMVFAPNMTQMADPLTALIHAVQVMNFLKTLILKTVKGREETAMPSSAFPSSSGSPSDKDEPQALEHLDKPTICSTQQNNDFPMISGATLDHFLFRAEPLRHNDAQGSAGRPKKRDNKDHDNSSREFSPIDSDSSSQASNSASKFSNDNVEGLFDRFKFRKGVGRLCRHPVFQLSRSMKKSGEAGQACYGQNLVDFNSIRPEDSRADV	Tracheophyta	cellular organisms,Eukaryota,Viridiplantae,Streptophyta,Streptophytina,Embryophyta,Tracheophyta,Euphyllophyta,Spermatophyta,Magnoliopsida,Mesangiospermae,Liliopsida,Petrosaviidae,commelinids,Poales,Poaceae,BOP clade,Oryzoideae,Oryzeae,Oryzinae,Oryza
A0A0D9YWG1	Oryza glumipatula	MAPSQIRFGHQIPFSRPDSDEEEEEDDEDEEVEEEEEEEEEYEGEEEEMEGEVPVSSPLMLPAARGGGGGGVSVVETVAAALRRSLLLCSSVRAAEDEGAAAAAAAAAGMQIGRPTDVRHVSHVTFDRFVGFLGLPADLEPDVPRPAPSASVSVFGVSPTSMQCSYDNRGNSVPTILLTMQRKLYQLGGLQAEGIFRINADNSQELYVREQLNMGVVPDGVDMHCLTGLIKAWFRELPSGVLDSLTPEQVMHCNTEEECALLASTLPPVEAALLDWAINLMADVVEHENYNKMNARNIAMVFAPNMTQMADPLTALIHAVQVMNFLKTLILKTVKGREETAMPSSAFPSSSGSPSDKDEPQALEHLDKPTICSTQQNNDFPMISGATLDHFLFRAEPLRHNDAQGSAGRPKKRDNKDHDNSSREFSPIDSDSSSQASNSASKFSNDNVEGLFDRFKFRKGVGRLCRHPVFQLSRSMKKSGEAGQACYGQNLVDFNSIRPEDSGADV	Tracheophyta	cellular organisms,Eukaryota,Viridiplantae,Streptophyta,Streptophytina,Embryophyta,Tracheophyta,Euphyllophyta,Spermatophyta,Magnoliopsida,Mesangiospermae,Liliopsida,Petrosaviidae,commelinids,Poales,Poaceae,BOP clade,Oryzoideae,Oryzeae,Oryzinae,Oryza
A0A5J9UY39	Eragrostis curvula	MFTGALRRSLMLCTSSAREAAPEEDWAAAPASAGMQIGVPTDVRHVSHVTFDRFSGFLGLPADLEPEVPCPVPSAREDKILPAYYSFCCSQHSSFAVLAEGIFRINADNSQELYVRDQLNRGIVPEGVDLHCLAGLIKAWFRELPSGVLDSLTPEQVMHCNTEEECGRLASMLPPVEAALLDWAINLMADVVLNENFNKMNARNIAMVFAPNMTKMADPLTALIHAVQVMNFLKTLILKTVNEREEATAAARAFQSDSDSPSGKDEPQTIEHLDVPFNCSRQRNADSPVIDGAKLDQFLFRIEEGLHHDMQGDRGGPKNYDNTRGHEKSNGEASSLDTDLYANEFSNDNEDGLFDKFKFRKGVGRLCRHPVLQLSRSMKKSDETGQACV	Tracheophyta	cellular organisms,Eukaryota,Viridiplantae,Streptophyta,Streptophytina,Embryophyta,Tracheophyta,Euphyllophyta,Spermatophyta,Magnoliopsida,Mesangiospermae,Liliopsida,Petrosaviidae,commelinids,Poales,Poaceae,PACMAD clade,Chloridoideae,Eragrostideae,Eragrostidinae,Eragrostis
A0A835FQ95	Digitaria exilis	MALSSEIRFGHQIPLPRSDTDSYEEEEEEEEEEEEEEEEEEEEEEEFEGEEDMDDVTVSSPLMLPATAARGGDGSAAAAGMQIGGPTDVRHVSHVTFDRFVGFLGLPADLEPEVPRPVPSASVSVFGVSPTSMQCSYDKRGNSVPTILLTMQRKLYSLGGLQAEGIFRINADNSQELYVRDQLNRGVVPDGVDLHCLAGLIKAWFRELPSGVLDSLTPEQVMHCNTEEECGHLASTLPPVEAALLEWAINLMADVVENESFNKMNARNIAMVFAPNMTKMADPLTALIHAVQVMNFLKTLIMKTVNEREEAAMVARAFPSNFGSPNDKDDPQALNCLNVPSICSSQQNVESPTIDGAKLDQFLFKVEEALHHETQGCIGGAKNHDNSRDNEKDYGEISPLDTDLSSQNQFNNTNEEGLFDRFKFRKGVGRLCRHPVFQFSRSMKKADEAEQACV	Tracheophyta	cellular organisms,Eukaryota,Viridiplantae,Streptophyta,Streptophytina,Embryophyta,Tracheophyta,Euphyllophyta,Spermatophyta,Magnoliopsida,Mesangiospermae,Liliopsida,Petrosaviidae,commelinids,Poales,Poaceae,PACMAD clade,Panicoideae,Panicodae,Paniceae,Anthephorinae,Digitaria
A0A2T7FAE7	Panicum hallii var. hallii	MALSSEIRFGHQIPHPHSNTDCYEEEEEEEEEEEEEEEFEGEEEMDDVTFSSPLMLPATAARGGVSVVEMVAGALRKSLMLCSSSGTGVREAAPEEDGAAAAGMQIGGPTDVRHVSHVTFDRFVGFLGLPADLEPDVPRPVPSASVSVFGVSPTSMQCSYDRRGNSVPTILLTMQRKLYSLGGLQAEGIFRINADNSQELYVRDQLNRGVVPDGIDMHCLAGLIKAWFRELPSGVLDSLTPEQVMHCNTEEECGHLVSTLPPVEAALLEWAINLMADVVENERFNKMNARNIAMVFAPNMTKMADPLTALIHAVQVMNFLKTLILKTVNEREEAATVARAFPSSSGSPSDKDEPQTLEHLDMPSICSSQRNADSPIIDAAKLDQFLFRVEEALHHETQDSTGGTKNHGGSRGNDKSNGEMSPLDTDLSSQNEFNNNNEEGLFDRFKFRKGVGRLCRHPVFQFSRSMKKADEAEQACV	Tracheophyta	cellular organisms,Eukaryota,Viridiplantae,Streptophyta,Streptophytina,Embryophyta,Tracheophyta,Euphyllophyta,Spermatophyta,Magnoliopsida,Mesangiospermae,Liliopsida,Petrosaviidae,commelinids,Poales,Poaceae,PACMAD clade,Panicoideae,Panicodae,Paniceae,Panicinae,Panicum,Panicum sect. Panicum,Panicum hallii
A0A2S3GS33	Panicum hallii	MALSSEIRFGHQIPLPHSSTDCYEEEEEEEEEEEEEEEEEFEGEEEMDDVTFSSPLMLPATAARGGVSVVEMVAGALRRSLMLCSSSGTGVREAAPEEDGPAAAGMQIGGPTDVRHVSHVTFDRFVGFLGLPADLEPDVPRPVPSASVSVFGVSPTSMQCSYDRRGNSVPTILLTMQRKLYSLGGLQAEGIFRINADNSQELYVRDQLNRGVVPDGIDMHCLAGLIKAWFRELPSGVLDSLTPEQVMHCNTEEECGHLVSTLPPVEAALLEWAINLMADVVENERFNKMNARNIAMVFAPNMTKMADPLTALIHAVQVMNFLKTLILKTVNEREEAATVARAFPSSSGSPSDKDEPQTLEHLDMPSICSSQRNADSPIIDAAKLDQFLFRVEEALHHETQDSTGGAKNHGGSRGNDKSNGEMSPLDTDLSSQNEFNNNNEEGLFDRFKFRKGVGRLCRHPVFQFSRSMKKADEAEQACV	Tracheophyta	cellular organisms,Eukaryota,Viridiplantae,Streptophyta,Streptophytina,Embryophyta,Tracheophyta,Euphyllophyta,Spermatophyta,Magnoliopsida,Mesangiospermae,Liliopsida,Petrosaviidae,commelinids,Poales,Poaceae,PACMAD clade,Panicoideae,Panicodae,Paniceae,Panicinae,Panicum,Panicum sect. Panicum
A0A1E5VFL5	Dichanthelium oligosanthes	MALSSEIRFGHQIPLPHSDTDSYEEEEEEEEEEEEEEEEEFEGEEEMDDVTVSSPLMLPATASRGGVSVVEMVAGALRRSLMLCSSGGGTGVREAAPEEDGAAAVGMQIGGPTDVHHVSHVTFDRFVGFLGLPADLEPDVPRPVPSASVSVFGVSPTSMQCSYDRRGNSVPTILLTMQRKLYSHGGLQAEGIFRINADNSQELYVRDQLNRGVVPDGVDLHCLAGLIKAWFRELPSGVLDSLTPEQVMHCNTEEECGQLASTLPPVEAALLEWAINLMADVVENESFNKMNARNIAMVFAPNMTKMADPLTALIHAVQVMNFLKTLILKTVNEREEAATVARAFPSNSGSPSDKDEAQTLEHLDMPSICSSQRNFDSPLIDGAKLDQFLFRVEEAFHHEMQGSTGGSKNHDSSRGKEKSNSEISPLDTDLSSQNEFNNSNEEGLFDRFKFRKGVGRLCRHPVFQFSRSMKKSDEAEQACV	Tracheophyta	cellular organisms,Eukaryota,Viridiplantae,Streptophyta,Streptophytina,Embryophyta,Tracheophyta,Euphyllophyta,Spermatophyta,Magnoliopsida,Mesangiospermae,Liliopsida,Petrosaviidae,commelinids,Poales,Poaceae,PACMAD clade,Panicoideae,Panicodae,Paniceae,Dichantheliinae,Dichanthelium
A0A4U6WDU0	Setaria viridis	MQLTNQPASSEALACKTTHNPARRRRSPPTSLPPPPLCFSPRGWNPMALSSEIRFGYQIPLPRSDTDCYEEEEEEEEEEEEEEEEEMDDVTVSSPLMLPATAARGGVSVVDMVAGALRRSLLLCSSSGTGVREAAPEEDGAAAAGMQIGGPTDVRHVSHVTFDRFVGFLGLPADLEPDVPRPVPSASVSVFGVSPTSMQCSYDRRGNSVPTILLTMQRKLYSLGGLQAEGIFRINADNTQELYVRDQLNRGVVPDGVDLHCLAGLIKAWFRELPNGVLDSLTPEQVMHCNTEEECGHLASTLPPVEAALLEWAINLMADVVENESYNKMNARNIAMVFAPNMTKMADPLTALIHAVQVMNFLKTLILKTVNERDEAVTVARAFQSNSGSPSDKDEPQTLEHLDMPSVCSSQHNVDSPTIDGAKLDQFLFRVEEALHHKTHGGTGGPKNHDSSGGNEKINGEISPLDTDLSSQNEFNNNNEEGLFDKFKFRKGVGRLCRHPVFQFSRSMKKADEAEQACV	Tracheophyta	cellular organisms,Eukaryota,Viridiplantae,Streptophyta,Streptophytina,Embryophyta,Tracheophyta,Euphyllophyta,Spermatophyta,Magnoliopsida,Mesangiospermae,Liliopsida,Petrosaviidae,commelinids,Poales,Poaceae,PACMAD clade,Panicoideae,Panicodae,Paniceae,Cenchrinae,Setaria
K3YS48	Setaria italica	MALSSEIRFGYQIPLPRSDTDCYEEEEEEEEEEEEEEEEEEEMDDVTVSSPLMLPATAARGGVSVVDMVAGALRRSLLLCSSSGTGVREAPPEEDGAAAAGMQIGGPTDVRHVSHVTFDRFVGFLGLPADLEPDVPRPVPSASVSVFGVSPTSMQCSYDRRGNSVPTILLTMQRKLYSLGGLQAEGIFRINADNTQELYVRDQLNRGVVPDGVDLHCLAGLIKAWFRELPNGVLDSLTPEQVMHCNTEEECGHLASTLPPVEAALLEWAINLMADVVENESYNKMNARNIAMVFAPNMTKMADPLTALIHAVQVMNFLKTLILKTVNERDEAVTVARAFQSNSGSPSDKDEPQTLEHLDMPSVCSSQRNVDSPTIDGAKLDQFLFRVEEALHHKTHGGTGGPKNHDSSGGNEKINGEISPLDTDLSSQNEFNNNNEEGLFDKFKFRKGVGRLCRHPVFQFSRSMKKADEAEQACV	Tracheophyta	cellular organisms,Eukaryota,Viridiplantae,Streptophyta,Streptophytina,Embryophyta,Tracheophyta,Euphyllophyta,Spermatophyta,Magnoliopsida,Mesangiospermae,Liliopsida,Petrosaviidae,commelinids,Poales,Poaceae,PACMAD clade,Panicoideae,Panicodae,Paniceae,Cenchrinae,Setaria
B6TTW3	Zea mays	MALSSEIRFGHQIPLSHCDTDSYEEEEEEEEEDEEEFEGEEEEEMDEVTVSSPLLLPATEARGGVSVVEMVAGALRRSLMLCSSSAGAGVREPEQEEDGATPPGGMQIGGPTDVRHVSHVTFDRFVGFLGLPADLEPDVPRPVPSASVSVFGVSPTSMQCSYDRRGNSVPTILLTMQKKLYSLGGLQAEGIFRINADNSQELYVRDQLNRGIVPDGVDLHCLAGLMKAWFRELPSGVLDSLTPEQVMHCNTEEECSHLASTLPPVEAALLEWAISLMADVVENESYNKMNARNIAMVFAPNMTKMADPLTALIHAVQVMNFLKTLILRTVKEREEAAKVARAFPSSSGSPSDKDEPQTVEQLDMLFVCSSQQNVEYPMVDEAKFDQFLFRVEEALHHETQGSTDGPKNHDSGRGDQRSNSEITPLDTGLTGQNEFSNNSEEGLFDKFKFRKGVGRLCRHPVFQLSRSMKKSDEAEQACV	Tracheophyta	cellular organisms,Eukaryota,Viridiplantae,Streptophyta,Streptophytina,Embryophyta,Tracheophyta,Euphyllophyta,Spermatophyta,Magnoliopsida,Mesangiospermae,Liliopsida,Petrosaviidae,commelinids,Poales,Poaceae,PACMAD clade,Panicoideae,Andropogonodae,Andropogoneae,Tripsacinae,Zea
A0A3L6ETX3	Zea mays	MALSSEIRFGHQIPLSHCDTDSYEEEEEEEGEEEEDEEEEFEGEEEEEEMDEVTVSSPLMLPATEARGGVSVVEMVTGALRRSLMLCSSSAGAGVREPEQEEDGATPPGGMQIGGPTDVRHVSHVTFDRFVGFLGLPADLEPDVPRPVPSASVSVFGVSPTSMQCSYDRRGNSVPTILLTMQKKLYSLGGLQAEGIFRINADNSQELYVRDQLNRGIVPDGVDLHCLAGLMKAWFRELPSGVLDSLTPEQVMHCNTEEECSHLASTLPPVEAALLEWAISLMADVVENESYNKMNARNIAMVFAPNMTKMADPLTALIHAVQVMNFLKTLILRTVKEREEAAKVARAFPSNSGSPSDKDEPQTVEQLDMLFVCSSQQNVEYPMVDEAKFDQFLFRVEEALHHETQGSTDGPKNHDSSRGDQRSSSEITPLDTSLTGQNEFSNNSEEGLFDKFKFRKGVGRLCRHPVFQLSRSMKKSDEAEQACV	Tracheophyta	cellular organisms,Eukaryota,Viridiplantae,Streptophyta,Streptophytina,Embryophyta,Tracheophyta,Euphyllophyta,Spermatophyta,Magnoliopsida,Mesangiospermae,Liliopsida,Petrosaviidae,commelinids,Poales,Poaceae,PACMAD clade,Panicoideae,Andropogonodae,Andropogoneae,Tripsacinae,Zea
C5Y0Z1	Sorghum bicolor	MALSSEIRFGHQIPLSHSDTDDSYEEEEEEEEEEEEEEEEEEFEGEEEEMDEVTVSSPLMLPATEARGGGVSVVEMVTGALRRSLILCSSSAGAGVREPEELEEDGAAPPPGMQIGGPTDVRHVSHVTFDRFVGFLGLPADLEPDVPRPVPSASVSVFGVSPTSMQCSYDRRGNSVPTILLTMQRKLYSLGGLQAEGIFRINADNSQELYVRDQLNRGVVPDGVDLHCLAGLIKAWFRELPSGVLDSLTPEQVMHCNTEEECSHLASTLPPVEAALLEWAINLMADVVENESYNKMNARNIAMVFAPNMTKMADPLTALIHAVQVMNFLKTLILKTVDEREEAAKVTRAFPSNSGSPSDKDEPQTLEHLDMPSVCSSQQNMDYPIIDEAKLDQFLFRVEAALHHETQGSTDGHKNHDSSRGDQKSDSEVTPLDTDLTSQNEFNNSNEEGLFDKFKFRKGVGRLCRHPVFQFSRSMKKSDEAEQACV	Tracheophyta	cellular organisms,Eukaryota,Viridiplantae,Streptophyta,Streptophytina,Embryophyta,Tracheophyta,Euphyllophyta,Spermatophyta,Magnoliopsida,Mesangiospermae,Liliopsida,Petrosaviidae,commelinids,Poales,Poaceae,PACMAD clade,Panicoideae,Andropogonodae,Andropogoneae,Sorghinae,Sorghum
A0A811PVN0	Miscanthus lutarioriparius	MDEVTVSSPLMLPATEARGGVSVVEMVTGALRRSLMLCSSSAGAGVREPEELEEDGATPPPGMQIGGPTDVRHVSHVTFDRFVGFLGLPADLEPDVPRPVPSASVSVFGVSPTSMQCSYDRRGNSVPTILLTMQRKLYSLGGLQAEGIFRINADNSQELYVRDQLNRGVVPDGVDLHCLAGLIKAWFRELPSGVLDSFTPEQVMHCNTEEECSHLASTLPPVEAALLEWAINLMADVVENESYNKMNARNIAMVFAPNMTKMADPLTALIHAVQVMNFLKTLILKTVNEREEAAKVTRAFPSNSGSLSDKDEPQTLEHLDMPFVCSSQQNVDYPIIDEAKLDQFLFRVEEALHHETQGSTDGPKNHDSSRGDQKSNSEITPLDTDLTSQNEFSNNNEEGLFDKFKFRKGVGRLCRHPVFQFSRSMKKSDEAEQACV	Tracheophyta	cellular organisms,Eukaryota,Viridiplantae,Streptophyta,Streptophytina,Embryophyta,Tracheophyta,Euphyllophyta,Spermatophyta,Magnoliopsida,Mesangiospermae,Liliopsida,Petrosaviidae,commelinids,Poales,Poaceae,PACMAD clade,Panicoideae,Andropogonodae,Andropogoneae,Saccharinae,Miscanthus
A0A811PKT8	Miscanthus lutarioriparius	MALSSEIRFGHQIPLSHSDTDSYEEEEEEEEEEEEEEEEEEEEEEEMDEVTVSSPLMLPATEARGGVSVVEMVTGALRRSLMLCSSSAGAGVREPEELEEDGATPPPGMQIGGPTDVRHVSHVTFDRFVGFLGLPADLEPDVPRPVPSASVSVFGVSPTSMQCSYDRRGNSVPTILLTMQRKLYSLGGLQAEGIFRINADNSQELYVRDQLNRGVVPDGVDLHCLAGLIKAWFRELPSGVLDSLTPEQVMHCNTEEECSHLASTLPPVEAALLEWAINLMADVVENESYNKMNARNIAMVFAPNMTKMADPLTALIHAVQVMNFLKTLILKTVNEREEAAKVTRAFPSNSGSLSDKDEPQTIEHSDMPFVCSSQQNVDYPIIDEAKLDQFLFRVEEALHHETQGSMDGPKNLGSSRGDQKSNSEITPLDTDLTSQNEFSNSNEEGLFDKFKFRKGVGRLCRHPVFQFSRSMKKPDEAEQACV	Tracheophyta	cellular organisms,Eukaryota,Viridiplantae,Streptophyta,Streptophytina,Embryophyta,Tracheophyta,Euphyllophyta,Spermatophyta,Magnoliopsida,Mesangiospermae,Liliopsida,Petrosaviidae,commelinids,Poales,Poaceae,PACMAD clade,Panicoideae,Andropogonodae,Andropogoneae,Saccharinae,Miscanthus
A0A5J9SL68	Eragrostis curvula	MAPFQMRFGLQTSPARSDEEEDDDDEEEEFEEDDEAESEEGAAGGSPPYMMRAGRGGGGGGLVGAVVGALRRSLVMCSVGAVGDDDDDDSEGEGEGIEIGRPTDVRHVSHVTFDRFGGFLGLPADLEPDVPRPTPSASVNIFGVSPTSLQCSYDQRGNSVPTILLMMQRNLYAREGLKIEGIFRINAENSEEVYVRNQLNSGVVPDEVDLHCLAGLIKAWFRELPAGILDALSPEQVMHCNTEEECALLASMLPPVEAALLDWAINLMADVVEHENYNKMNARNIAMVFAPNMTQMADPLTALIHAVQVMNFLKTLILKTLKERKEATGEVKALQSCSDSPADRYEAHMSENLEKPFAISSQKEVDFHMIDRATSDQLLEPEKALDHDVQSRSYEPKTFGTDMDHKKIQNDVSLLGIDSKSQVNNSGKGFGNRNAEGLFDRFSFRKGVERLCRHPVFQLSRSMKKSGDVVVFDPPREARQAWV	Tracheophyta	cellular organisms,Eukaryota,Viridiplantae,Streptophyta,Streptophytina,Embryophyta,Tracheophyta,Euphyllophyta,Spermatophyta,Magnoliopsida,Mesangiospermae,Liliopsida,Petrosaviidae,commelinids,Poales,Poaceae,PACMAD clade,Chloridoideae,Eragrostideae,Eragrostidinae,Eragrostis
A0A1D6E244	Zea mays	MAPFQMRFGLQISPARSDDDEEEDDDDDNEEEYDEMASEGTASPPMMLRPGRGGGGLVSAVVGALRRSLVMCSAGAVDIDDDDDEEEGGIEIGRPTDVHHVSHVTFDRFGGFLGLPADLEPEVPRRTPSARSNSTCSVSVFGVSPTSLQCSYDPRGNSVPTILLMMQRKLYDRGGLKVEGIFRINAENSQEVYVRDQLNSGVVPNEVDLHCLAGLIKAWFRELPSGVLDALTPEQVMHCNTEGGCALLASMLPPVEAALLDWAINLMADVVEQENYNKMNARNIAMVFAPNMTQMADPLTALIHAVQVMNFLKTLILKTLKERNKKDEALEALQPCSSSPNDQDEHQVSEHLEKPSVLPNQKGFGFHMNDSATPVQVLGAEKTLHHHSQIRSHEPKKFGTDMDHKKRQSDASSLLGSDSSNRFNSSGREFGSRNGASDRFSFRKGVERLCRHPVFQLNRSMKKSTDAVVFDAPRETRQAWV	Tracheophyta	cellular organisms,Eukaryota,Viridiplantae,Streptophyta,Streptophytina,Embryophyta,Tracheophyta,Euphyllophyta,Spermatophyta,Magnoliopsida,Mesangiospermae,Liliopsida,Petrosaviidae,commelinids,Poales,Poaceae,PACMAD clade,Panicoideae,Andropogonodae,Andropogoneae,Tripsacinae,Zea
A0A1D6E243	Zea mays	MAPFQMRFGLQISPARSDDDEEEDDDDDNEEEYDEMASEGTASPPMMLRPGRGGGGLVSAVVGALRRSLVMCSAGAVDIDDDDDEEEGGIEIGRPTDVHHVSHVTFDRFGGFLGLPADLEPEVPRRTPSASVSVFGVSPTSLQCSYDPRGNSVPTILLMMQRKLYDRGGLKVEGIFRINAENSQEVYVRDQLNSGVVPNEVDLHCLAGLIKAWFRELPSGVLDALTPEQVMHCNTEGGCALLASMLPPVEAALLDWAINLMADVVEQENYNKMNARNIAMVFAPNMTQMADPLTALIHAVQVMNFLKTLILKTLKERNKKDEALEALQPCSSSPNDQDEHQVSEHLEKPSVLPNQKGFGFHMNDSATPVQVLGAEKTLHHHSQIRSHEPKKFGTDMDHKKRQSDASSLLGSDSSNRFNSSGREFGSRNGASDRFSFRKGVERLCRHPVFQLNRSMKKSTDAVVFDAPRETRQAWV	Tracheophyta	cellular organisms,Eukaryota,Viridiplantae,Streptophyta,Streptophytina,Embryophyta,Tracheophyta,Euphyllophyta,Spermatophyta,Magnoliopsida,Mesangiospermae,Liliopsida,Petrosaviidae,commelinids,Poales,Poaceae,PACMAD clade,Panicoideae,Andropogonodae,Andropogoneae,Tripsacinae,Zea
A0A1E5WIS9	Dichanthelium oligosanthes	MAPFQMRFGLQISPSRSEEEDEEEEEELEEEYDDEMESEGTASPPMMLRPGRGAGGGLVGAVVGALRRSLVMCSAGAVGDEDEEDSDEEGIEIGRPTDVRHVSHVTFDRFGGFLGLPADLEPDVPRRAPSASVSVFGVSPTSLQCSYDQRGNSVPMILLKMQRKLYIREGLKIEGIFRINAENSQEIYVRDQLNNGVVPDEVDLHCLAGLIKAWFRELPSGVLDALTPEQVMHCNTEEDCALLASMLPPVEAALLDWAVNLMADVVEQENYNKMNARNIAMVFAPNMTQMADPLTALIHAVQVMNFLKTLILKTLKERKEAARAVQALQAGSPNDQDEPQMKKPLVLSSQKDFDFAMIDKATPVQDLGAEKALYHDPQSCSDELKKFGIDMDHKKSHSDVSSLGSDSNIRVNSSGREFGNRNSEGLFDRFSFRKGVERLCRHPVFQLSRSMKKSADVVVFDGPREPRQAWV	Tracheophyta	cellular organisms,Eukaryota,Viridiplantae,Streptophyta,Streptophytina,Embryophyta,Tracheophyta,Euphyllophyta,Spermatophyta,Magnoliopsida,Mesangiospermae,Liliopsida,Petrosaviidae,commelinids,Poales,Poaceae,PACMAD clade,Panicoideae,Panicodae,Paniceae,Dichantheliinae,Dichanthelium
C5YEF8	Sorghum bicolor	MAPFQMRFGLQISPARSDEEEEEDEEEEDEELEEEEEYDEMESEGTASPPMMLRAGRGGGGGGGGGGGGGLVGAVVGALRRSLVMCSAGAVGVDDDDDDDDEDSEGEGIEIGRPTDVRHVSHVTFDRFGGFLGLPADLEPDVPRRTPSASVSVFGVSPTSLQCSYDQRGNSVPTILLMMQRKLYAHEGLKIEGIFRINAENSQEVYVRDQLNSGMVPDEVDLHCLAGLIKAWFRELPSGVLDALTPEQVMHCNTEEECALLASMLPPVEATLLDWAINLMADVVEQENYNKMNARNIAMVFAPNMTQMADPLTALIHAVQVMNFLKTLIMKTLKERKEKNGALQASQSCSGSPNDQDEHQMPEHLEKPLVLSSQKDFDFPMIDRDTPVQVLGAEKALHHDSQIHSDETKKFGIGMDHKKSQSDVSSLGSDSNNRFNSSGREFGSRNGEGLFDRFSFRKGVERLCRHPVFQLSRSMKKSADVVVFDAPREARQAWV	Tracheophyta	cellular organisms,Eukaryota,Viridiplantae,Streptophyta,Streptophytina,Embryophyta,Tracheophyta,Euphyllophyta,Spermatophyta,Magnoliopsida,Mesangiospermae,Liliopsida,Petrosaviidae,commelinids,Poales,Poaceae,PACMAD clade,Panicoideae,Andropogonodae,Andropogoneae,Sorghinae,Sorghum
A0A811R0N4	Miscanthus lutarioriparius	MAPFQMRFGLQISPARSDDAEEEEEEEEDEEEYDEMESQGTASPPMILRAGRGGGGGGGGGGLVGAVVGALRRSLVMCSAGAVGVDDDDEDGSEDEGIEIGRPTDVRHVSHVTFDRFGGFLGLPADLEPDVPRRTPSASVSVFGVSPTSLQCSYDQRGNSVPTILLMMQRKLYAHEGLKIEGIFRINAENSQEVYVRDQLNSGMVPDEVDLHCLAGLIKAWFRELPSGVLDALTPEQVMHCNKEEECALLASILPPVEAALLDWAINLMADVVEQENYNKMNARNIAMVFAPNMTQMADPLTALIHAVQVMNFLKTLIMKTLKERKEKDGALQAWQSCSGSPNDQDEHQMSEHLEKPLVLSSQKEFDFPMIDRDTPVQVLGAEKALHHDSQICSDEPKKFGIGMDHKKSQSDVSSLGSDSNNRFNSSGREFGNRNGEGLFDRFSFRKGVERLCRHPVFQLSRSMKKSADVVVFDAPREARQAWV	Tracheophyta	cellular organisms,Eukaryota,Viridiplantae,Streptophyta,Streptophytina,Embryophyta,Tracheophyta,Euphyllophyta,Spermatophyta,Magnoliopsida,Mesangiospermae,Liliopsida,Petrosaviidae,commelinids,Poales,Poaceae,PACMAD clade,Panicoideae,Andropogonodae,Andropogoneae,Saccharinae,Miscanthus
A0A811QQ77	Miscanthus lutarioriparius	MAPFQMRFGHQISPARSDDAEEEEEEDDEEEELEEEYDEMESEGTASPPMMLRAGRGAGGGGGGGLVGAVVGALRRSLVMCSAGAVGVDDDDEEDGSEDEGIEIGRPTDVRHVSHVTFDRFGGFLGLPADLEPDVPRRTPSASVSVFGISPTSLQCSYDRRGNSVPTILLMMQRKLYEREGLKIEGIFRINAENSQEVYVRDQLNSGVVTNEVDLHCLAGLIKAWFRELPSGVLDALTPEQVMHCNTEEECALFASMLPPVEAALLDWAINLMADVVEQENYNKMNARNIAMVFAPNMTQMADPLTALIHAVQVMNFLKTLIMKTLKERKEKDGVLQASQSCSGSPNDQDEHQMSEHLEKPSVLSSQKDFDFPMIDRDTPVQVLGAEKALHHDSQIRSDEPKKFGIGMDHKKSQSDVSSLGSDSNNRFNSSGREFSSSGREFGNRNGEGLFDRFSFRKGVERLCRHPVFQLSRSMKKSADVVVFDAPREARQAWV	Tracheophyta	cellular organisms,Eukaryota,Viridiplantae,Streptophyta,Streptophytina,Embryophyta,Tracheophyta,Euphyllophyta,Spermatophyta,Magnoliopsida,Mesangiospermae,Liliopsida,Petrosaviidae,commelinids,Poales,Poaceae,PACMAD clade,Panicoideae,Andropogonodae,Andropogoneae,Saccharinae,Miscanthus
A0A835BYA9	Digitaria exilis	MAPFQMRFGLQISPARSDDEEEEEDEEEELEEEEEEYDGMESEGTTASPPMMLRAGRGGGGGMVGAVVGALRRSLVMCSTGAVGDEDGDEEDSDDEGIEIGRPTDVRHVSHVTFDRFGGFLGLPADLEPDVPRRTPSASVSVFGVSPTSLQCSYDQRGNSVPTILLMMQRKLYLREGLKIEGIFRINAENSEEVNVRDQLNSGVVPDEVDLHCLAGLIKAWFRELPAGILDALTPEQVMHCNTEEDCALLASMLPPVEAALLDWAINLMADVVEHESYNKMNARNIAMVFAPNMTQMADPLTALIHAVQVMNFLKTLILKTLKERKEATGAVQALQSCSGSPNDQHEPQMSEHLEKPSVLSTQKDFDFHMIDRGTPVQVLGAEKALHHDSQSHYDGPKKFGIDMDHKKSHSDVSSLGRDSNNRVSGSGREIGNRNQEGLLDRFSFRKGVERLCRHPVFQLSRSMKKSADVVVFDAPREARQAWV	Tracheophyta	cellular organisms,Eukaryota,Viridiplantae,Streptophyta,Streptophytina,Embryophyta,Tracheophyta,Euphyllophyta,Spermatophyta,Magnoliopsida,Mesangiospermae,Liliopsida,Petrosaviidae,commelinids,Poales,Poaceae,PACMAD clade,Panicoideae,Panicodae,Paniceae,Anthephorinae,Digitaria
A0A835A7I1	Digitaria exilis	MAPFQMRFGLQISPARSDDEEEEEDEEEELEEEEEEEYDGMESEGTTASPPMMLRAGRGGGGGLVGAVVGALRRSLVMCSTGAVGDEDGDEEDSDDEGIEIGRPTDVRHVSHVTFDRFGGFLGLPADLEPDVPRRTPSASVSVFGVSPTSLQCSYDQRGNSVPTILLMMQRKLYLREGLKIEGIFRINAENSKEVNVRDQLNSGVVPDEVDLHCLAGLIKAWFRELPAGILDALTPEQVMHCNTEEDCALLASMLPPVEGALLDWAINLMADVVEHESHNKMNARNIAMVFAPNMTQVMNFLKTLILKTLKERKEAAGAVQALQSCSGSPNDQHEPQMSEHLEKPSVLSTQKDFDFHMIDRGTPVQVLGAEKALHHYSQSHSDEPKKFGNDMDHNKSHSDVSSHGRDLNNRVSGSGREFGNRTAEGLLDRFSFRKGVERLCRHPVFQLSRSMKKSADVGVFDAPREARQAWV	Tracheophyta	cellular organisms,Eukaryota,Viridiplantae,Streptophyta,Streptophytina,Embryophyta,Tracheophyta,Euphyllophyta,Spermatophyta,Magnoliopsida,Mesangiospermae,Liliopsida,Petrosaviidae,commelinids,Poales,Poaceae,PACMAD clade,Panicoideae,Panicodae,Paniceae,Anthephorinae,Digitaria
A0A2T7CYZ4	Panicum hallii var. hallii	MAPFQMRFGLQISPPRSDEEEDDEGEEDEEEEYDDEMESEGPASPPMSMLRAGRGGGAGGGLVGAVVGALRRSLVMCSAGAVGDEDDDDEDSEGEGGIEIGRPTDVRHVSHVTFDRFGGFLGLPADLEPDVPRRTPSASVSVFGVSPTSLQCSYDQRGNSVPTILLMMQRKLYIRDGLKIEGIFRINAENSEEVNVRDQLNSGVVPDEVDLHCLAGLIKAWFRELPAGVLDALTPEQVMHCNTEEDCALLASMLPPVEAALLDWAINLMADVVEHESHNKMNARNIAMVFAPNMTQMADPLTALIHAVQVMNFLKTLILKTLKERKEAAGAVQALQSCSGSPNDQDEPQMSEHLEKPSVLSSQKDFDFPMIDKATPVQVLGAYKALHHDSQSRSNEPKFGIDMDHKKSHSDVSSLGRDLNNRVNGSGREFGNRNGEGLFDRFRFRKGVERLCRHPVFQLSRSMKKSADVVFDAPREARQAWV	Tracheophyta	cellular organisms,Eukaryota,Viridiplantae,Streptophyta,Streptophytina,Embryophyta,Tracheophyta,Euphyllophyta,Spermatophyta,Magnoliopsida,Mesangiospermae,Liliopsida,Petrosaviidae,commelinids,Poales,Poaceae,PACMAD clade,Panicoideae,Panicodae,Paniceae,Panicinae,Panicum,Panicum sect. Panicum,Panicum hallii
A0A2S3I9L6	Panicum hallii	MAPFQMRFGLQISPPRSEEEEDDEGEEDEEEEYDDGMESEGTASPPMSMLRAGRGGGAGGGLVGAVVGALRRSLVMCSAGAVGDEDDDDEDSEGEGGIEIGRPTDVRHVSHVTFDRFGGFLGLPADLEPDVPRRTPSASVSVFGVSPTSLQCSYDQRGNSVPTILLMMQRKLYIRDGLKIEGIFRINAENSEEVNVRDQLNSGVVPDEVDLHCLAGLIKAWFRELPAGVLDALTPEQVMHCNTEEDCALLASMLPPVEAALLDWSINLMADVVEHESHNKMNARNIAMVFAPNMTQMADPLTALIHAVQVMNFLKTLILKTLKERKEAAGAVRALQSCSGSPNDQDEPQMSEHLEKPSVLSSQKDFDFPMIDKATPVQVLGADKALHHDSQSRPNEPKFGIDMDHKKSHSDVSSLGRDLNNRVNGSGREFGNRNGEGLFDRFRFRKGVERLCRHPVFQLSRSMKKSADVVFDAPREARQAWV	Tracheophyta	cellular organisms,Eukaryota,Viridiplantae,Streptophyta,Streptophytina,Embryophyta,Tracheophyta,Euphyllophyta,Spermatophyta,Magnoliopsida,Mesangiospermae,Liliopsida,Petrosaviidae,commelinids,Poales,Poaceae,PACMAD clade,Panicoideae,Panicodae,Paniceae,Panicinae,Panicum,Panicum sect. Panicum
A0A4U6TTQ5	Setaria viridis	MAPFQMRFGLQISPARSDYEEDDEEEEDEEEEYDEMESEGTASPPMTMLRAGRGGGGAGGGLVGAVVGALRRSLVMCSAGAVGDEDDDEEEDGSEGEGIEIGRPTDVRHVSHVTFDRFGGFLGLPADLEPDVPRRTPSASVSVFGVSPTSLQCSYDQRGNSVPTILLMMQRKLYVREGLKIEGIFRINAENSEEVNVRAQLNSGVVPDEVDLHCLAGLIKAWFRELPAGVLDALTPEQVMHCNTEKECALLASMLPPVEAALLDWAINLMADVVEHESHNKMNARNIAMVFAPNMTQMADPLTALIHAVQVMNFLKTLILKTLKERKEAAGAVWALQSCSGSPHDQDEPQMPEHLEKPSVLSSQKDFDFPMIDRATPVQVLGAEKAIHHDSQSRSDEPKKFGIDMDRKKSHSDVSSLGRDLRNRVSGSGREFGNRNTEGLFDRFSFRKGVERLCRHPVFQLSRSMKKSADVVVFDAPREARQAWV	Tracheophyta	cellular organisms,Eukaryota,Viridiplantae,Streptophyta,Streptophytina,Embryophyta,Tracheophyta,Euphyllophyta,Spermatophyta,Magnoliopsida,Mesangiospermae,Liliopsida,Petrosaviidae,commelinids,Poales,Poaceae,PACMAD clade,Panicoideae,Panicodae,Paniceae,Cenchrinae,Setaria
K3Y6X6	Setaria italica	MAPFQMRFGLQISPARSDYEEDDEEEEDEEEEYDEMESEGTASPPMTMLRAGRGGGGAGGGLVGAVVGALRRSLVMCSAGAVGDEDDDEEEDGSEGEGIEIGRPTDVRHVSHVTFDRFGGFLGLPADLEPEVPRRTPSASVSVFGVSPTSLQCSYDQRGNSVPTILLMMQRKLYVREGLKIEGIFRINAENSEEVNVRAQLNSGVVPDEVDLHCLAGLIKAWFRELPAGVLDALTPEQVMHCNTEKECALLASMLPPVEAALLDWAINLMADVVEHESHNKMNARNIAMVFAPNMTQMADPLTALIHAVQVMNFLKTLILKTLKERKEAAGAVWALQSCSGSPHDQDEPQMPEHLEKPSVLSSQKDFDFPMIDRATPVQVLGAEKAIHHDSQSRSDEPKKFGIDMDRKKSHSDVSSLGRDLRNRVSGSGREFGNRNTEGLFDRFSFRKGVERLCRHPVFQLSRSMKKSADVVVFDAPREARQAWV	Tracheophyta	cellular organisms,Eukaryota,Viridiplantae,Streptophyta,Streptophytina,Embryophyta,Tracheophyta,Euphyllophyta,Spermatophyta,Magnoliopsida,Mesangiospermae,Liliopsida,Petrosaviidae,commelinids,Poales,Poaceae,PACMAD clade,Panicoideae,Panicodae,Paniceae,Cenchrinae,Setaria
I1J0U9	Brachypodium distachyon	MAPFQMRFGLRPVSPSRSYDEEEEEEEEDEEEEFDEDEEEDMEVESEGTASPPPPMAMQGGRGAVGGGLVGAVVGALRRSLVMCSAGAVGGEEESTDDSEGGEEEGMEIGRPMDVRHVSHVTFDRFGGFLGLPADLEPDVPRPTPGVSASVFGVSPTSLQCSYDQRGNSVPIILLMMQRELYLREGLKIEGIFRINAENSQEVRVRDQLNSGVVPDQVDLHCLAGLIKAWFRELPTGVLDSLTAEQVMHCNTEEECALLASMLPPIEAALLDWAINLMADVVEHENYNKMNARNIAMVFAPNMTQMADPLTALMHAVQVMNFLKTLIMKSLKEREEAAGAPKPLQSCSDSPNDQEEPQMPEHLEKPFSCSNQESTDHPMIDKATSEKLLFEAEQVLHHDSRHGFEGQDKCDMDHKKCHSGVSPLGDEANNQVNSSGKEFGSRNAEGLFDRFSFRKGVERLCRHPVFQLSRSMKKSPDVVVFDGTREARQAWV	Tracheophyta	cellular organisms,Eukaryota,Viridiplantae,Streptophyta,Streptophytina,Embryophyta,Tracheophyta,Euphyllophyta,Spermatophyta,Magnoliopsida,Mesangiospermae,Liliopsida,Petrosaviidae,commelinids,Poales,Poaceae,BOP clade,Pooideae,Stipodae,Brachypodieae,Brachypodium
F2E2Y1	Hordeum vulgare subsp. vulgare	CRPGGEEGWWARWSALRRSLVMCSAGAMGDADDSDSDDEEGMEIGRPMDVRHVAHVTFDRFGGFLGLPADLEPDVPRPTPGVSASVFGVSPTSLQCSYDQRGNSVPTILMMMQRKLYLREGLKIEGIFRINAENGQEICVRDQLNSGVVPDEVDLHCLAGLIKAWFRELPTGVLDTLTLEQVMHCNTEEECALLASMLPPVEGALLNWAINLMADVVELENYNKMNARNIAMVFAPNMTQMADPLTALMHAVQVMNFLRTLIVRTLREREEAAAASMTLQSCSDSPNDQDEPQMPEHLEKPSTCSIQERVDHPMIDKAISEQLLSEAQQVLHNSKNDFEEQEKKCDMDHSKCHSGVPPRHNDPNSRMSGSGKEFGSRNAEGLFDRFSFRKGVERLCRHPVFQLSRSMRKAPDVAVFDAPREARQAWV	Tracheophyta	cellular organisms,Eukaryota,Viridiplantae,Streptophyta,Streptophytina,Embryophyta,Tracheophyta,Euphyllophyta,Spermatophyta,Magnoliopsida,Mesangiospermae,Liliopsida,Petrosaviidae,commelinids,Poales,Poaceae,BOP clade,Pooideae,Triticodae,Triticeae,Hordeinae,Hordeum,Hordeum vulgare
A0A3B6B3H3	Triticum aestivum	MAPFQMRFGLGISPSRTYDEEEEEDDEEEEEFEEDEFEEEAESDGTASPPSAMMQAGRGGGLVGAVVGALRRSLVMCSAGAMGEDDDSDSGGEEEGMEIGRPMDVRHVAHVTFDRFGGFLGLPADLEPDVPRPTPGVSASVFGVSPTSLQCSYDQRGNSVPTILLMMQRKLYLREGLKIEGIFRINAENGQEICVRDQLNSGVVPDEVDLHCLAGLIKAWFRELPTGVLDTLTPEQVMHCNTEEECALLASMLPPVEAALLNWAINLMADVVELENYNKMNARNIAMVFAPNMTQMADPLTALMHAVQVMNFLRTLIVRTVREREETAAASMTLQSCSDSPNDQDEPQAPEHLAKPFTCSTQERVDHPMIDKAISEQFLSEAQQVLHNSKNDFEEQEKKCDMDHNKCHSGVPPRHNDPNSRVNSSGKEFGSRNAEGLFDRFSFRKGVERLCRHPVFQLSRSMRKAPDVAVFDAPREARQAWV	Tracheophyta	cellular organisms,Eukaryota,Viridiplantae,Streptophyta,Streptophytina,Embryophyta,Tracheophyta,Euphyllophyta,Spermatophyta,Magnoliopsida,Mesangiospermae,Liliopsida,Petrosaviidae,commelinids,Poales,Poaceae,BOP clade,Pooideae,Triticodae,Triticeae,Triticinae,Triticum
A0A3B6CAN4	Triticum aestivum	MAPFQMRFGLGISPSRTYDEEEEEEDDEEEEEFEEDGFEEEAESDGTASPPSTMMQAGRGGGLVGAVVGALRRSLVMCSAGAMGEDDDSDSDGDEEGMEIGRPMDVRHVAHVTFDRFGGFLGLPADLEPDVPRPTPGVSASVFGVSPTSLQCSYDQRGNSVPTILLMMQRKLYLREGLKIEGIFRINAENGQEICVRDQLNSGVVPDEVDLHCLAGLIKAWFRELPTGVLDTLTPEQVMHCNTEEECALLASMLPPVEAALLNWAINLMADVVELENYNKMNARNIAMVFAPNMTQMADPLTALMHAVQVMNFLRTLIVRTVREREELATASMTLQSCSDSPNDQDEPQMPEHLEKPFTCSIQERVDHPMIDKAISEQLLSEAQQVLHNSKNDFEEQEKKCDMDHNKCHSGVPPRHNDPNSGVTSSGREFGNRNVEGLFDRFSFRKGVERLCRHPVFQLSRSMRKAPDVAVFDAPREARQAWV	Tracheophyta	cellular organisms,Eukaryota,Viridiplantae,Streptophyta,Streptophytina,Embryophyta,Tracheophyta,Euphyllophyta,Spermatophyta,Magnoliopsida,Mesangiospermae,Liliopsida,Petrosaviidae,commelinids,Poales,Poaceae,BOP clade,Pooideae,Triticodae,Triticeae,Triticinae,Triticum
A0A3B6DHC9	Triticum aestivum	MAPFQMRFGLGISPSRTYDEEEEEEEDEEEEEEEFEEDEFEEEAESDGTASPPSTMMQAGRGGGLVGAVVGALRRSLVMCSAGAMGEDDDSDSDGDEEGMEIGRPMDVRHVAHVTFDRFGGFLGLPADLEPDVPRPTPGVSASVFGVSPTSLQCSYDQRGNSVPTILLTMQRKLYLREGLKIEGIFRINAENGQEICVRDQLNSGVVPDEVDLHCLAGLIKAWFRELPTGVLDTLTPEQVMHCNTEEECALLASMLPPVEAALLNWAINLMADVVELENYNKMNARNIAMVFAPNMTQMADPLTALMHAVQVMNFLRTLIVRTVREREEAAAASMTLQSCSDSPNDQDEPQTPEHLEKPFACPIQERADHPMIDKAISEQLLSEAQQVLHNSKNDFEEQEKKCDMDHNKCHSGVPPRHNDPNSRVNSSGKEFGSRNAEGLFDRFSFRKGVERLCRHPVFQLSRSMRKAPDVAVFDAPREARQAWV	Tracheophyta	cellular organisms,Eukaryota,Viridiplantae,Streptophyta,Streptophytina,Embryophyta,Tracheophyta,Euphyllophyta,Spermatophyta,Magnoliopsida,Mesangiospermae,Liliopsida,Petrosaviidae,commelinids,Poales,Poaceae,BOP clade,Pooideae,Triticodae,Triticeae,Triticinae,Triticum
N1QS64	Aegilops tauschii	MAPFQMRFGLGISPSRTYDEEEEEEEDEEEEEEEFEEDEFEEEAESDGTASPPSTMMQAGRGGGLVGAVVGALRRSLVMCSAGAMGEDDDSDSDGDEEGMEIGRPMDVRHVAHVTFDRFGGFLGLPADLEPDVPRPTPGVSASVFGVSPTSLQCSYDQRGNSVPTILLTMQRKLYLREGLKIEGIFRINAENGQEICVRDQLNSGVVPDEVDLHCLAGLIKAWFRELPTGVLDTLTPEQVMHCNTEEECALLASMLPPVEAALLNWAINLMADVVELENYNKMNARNIAMVFAPNMTQMADPLTALMHAVQVMNFLRTLIVRTVREREEAAAASMTLQSCSDSPNDQDEPQTPEHLEKPFACPIQERVDHPMIDKAISEQLLSEAQQVLHNSKNDFEEQEKKCDMDHNKCHSGVPPRHNDPNSRVNSSGKEFGSRNAEGLFDRFSFRKGVERLCRHPVFQLSRSMRKAPDVAVFDAPREARQAWGRKVRVFMYPSSI	Tracheophyta	cellular organisms,Eukaryota,Viridiplantae,Streptophyta,Streptophytina,Embryophyta,Tracheophyta,Euphyllophyta,Spermatophyta,Magnoliopsida,Mesangiospermae,Liliopsida,Petrosaviidae,commelinids,Poales,Poaceae,BOP clade,Pooideae,Triticodae,Triticeae,Triticinae,Aegilops
A0A453CLF1	Aegilops tauschii subsp. strangulata	LGISPSRTYDEEEEEEEDEEEEEEEFEEDEFEEEAESDGTASPPSTMMQAGRGGGLVGAVVGALRRSLVMCSAGAMGEDDDSDSDGDEEGMEIGRPMDVRHVAHVTFDRFGGFLGLPADLEPDVPRPTPGVSASVFGVSPTSLQCSYDQRGNSVPTILLTMQRKLYLREGLKIEGIFRINAENGQEICVRDQLNSGVVPDEVDLHCLAGLIKAWFRELPTGVLDTLTPEQVMHCNTEEECALLASMLPPVEAALLNWAINLMADVMADPLTALMHAVQVMNFLRTLIVRTVREREEAAAASMTLQSCSDSPNDQDEPQTPEHLEKPFACPIQERVDHPMIDKAISEQLLSEAQQVLHNSKNDFEEQEKKCDMDHNKCHSGVPPRHNDPNSRVNSSGKEFGSRNAEGLFDRFSFRKGVERLCRHPVFQLSRSMRKAPDVAVF	Tracheophyta	cellular organisms,Eukaryota,Viridiplantae,Streptophyta,Streptophytina,Embryophyta,Tracheophyta,Euphyllophyta,Spermatophyta,Magnoliopsida,Mesangiospermae,Liliopsida,Petrosaviidae,commelinids,Poales,Poaceae,BOP clade,Pooideae,Triticodae,Triticeae,Triticinae,Aegilops,Aegilops tauschii
A0A453CL00	Aegilops tauschii subsp. strangulata	HPPPLPRCRRPPPPRRRAAMAPFQMRFGLGISPSRTYDEEEEEEEDEEEEEEEFEEDEFEEEAESDGTASPPSTMMQAGRGGGLVGAVVGALRRSLVMCSAGAMGEDDDSDSDGDEEGMEIGRPMDVRHVAHVTFDRFGGFLGLPADLEPDVPRPTPGVSASVFGVSPTSLQCSYDQRGNSVPTILLTMQRKLYLREGLKIEGIFRINAENGQEICVRDQLNSGVVPDEVDLHCLAGLIKAWFRELPTGVLDTLTPEQVMHCNTEEECALLASMLPPVEAALLNWAINLMADVVELENYNKMNARNIAMVFAPNMTQMADPLTALMHAVQVMNFLRTLIVRTVREREEAAAASMTLQSCSDSPNDQDEPQTPEHLEKPFACPIQERVDHPMIDKAISEQLLSEAQQVLHNSKNDFEEQEKKCDMDHNKCHSGVPPRHNDPNSRVNSSGKEFGSRNAEGLFDRFSFRKGVERLCRHPVFQLSRSMRKAPDVAVFDAPREARQAWV	Tracheophyta	cellular organisms,Eukaryota,Viridiplantae,Streptophyta,Streptophytina,Embryophyta,Tracheophyta,Euphyllophyta,Spermatophyta,Magnoliopsida,Mesangiospermae,Liliopsida,Petrosaviidae,commelinids,Poales,Poaceae,BOP clade,Pooideae,Triticodae,Triticeae,Triticinae,Aegilops,Aegilops tauschii
J3M0M3	Oryza brachyantha	MCSAGKVGDGEDSEDDDEEEGMEIGRPTDVRHVSHVTFDRFGGFHGLPADLEPDVPRPTPSASVNVFGVSPTSLQSAFDHRGNSVPTILLMMQRKLYEREGLKIEGIFRINPENSQELCVREQLNSGVVPDEVDLHCLAGLIKAWFRELPTGVLDTLTPEQVMHCNTEEECALLASMLPPVEAALLDWAINLMADVVEQENYNKMNARNIAMVFAPNMTQMADPLTALIHAVQVMNFLKTLIVKTLKEREAAGTPKTSEPCSGSPNSQDKPPTPKNLEKPIICSNQKGLDQPIFDMATCDQLLFGTKQMLDYRENSKSEGPEKHDIDQPKRHSEASPLGNDLNNQVGSRGKEFDNRNVEGMFDKFSFRKGVERLCRHPVFQLSRSMKKSTDVVVFDAPGEARQAWGLI	Tracheophyta	cellular organisms,Eukaryota,Viridiplantae,Streptophyta,Streptophytina,Embryophyta,Tracheophyta,Euphyllophyta,Spermatophyta,Magnoliopsida,Mesangiospermae,Liliopsida,Petrosaviidae,commelinids,Poales,Poaceae,BOP clade,Oryzoideae,Oryzeae,Oryzinae,Oryza
A0A0D9W8G6	Leersia perrieri	MASFQLRFGRSYDEEEDDSEDEEEEFEYEEMLSDGTASPPPLMMVTTTTTTQAAEKGGGGGGLVGAVVGALRRSLVMCSAGKVGEEDEEDSEDEEEEEGIQIGRPTDVRHVSHVTFDRFGGFLGLPADLEPDVPRRTPSASVNVFGVSPTSLQCSFDHRGNSVPTILLMMQRKLYEREGLKIEGIFRINAENSQEIYVREQLNSGMVPDEVDLHCLAGLIKAWFRELPTGVLDSLSPEQVMHCNTEEDCALLAALLPPVEAALLDWAINLMADVVEHENHNKMNARNIAMVFAPNMTQMADPLTALIHAVQVMNFLKTLILKTLKEREATGTPKTSEPCSGSPNGQDKPPTPENLEKPIICSNQKGRDQPIFDMATCDQLLFGPGQLLDYRENSKFKGPEKHDIDGQDKPPTPENLEKPIICSNQKGRDQPIFDMATCDQLLFGPEQLLDYRENSKFKGPEKHDIDRPKRHAEFSHFENDLNNKVSSPGKGFGNRNEEGMFDKFSFRKGVERLCRHPVFQLSRSMKKSTDVVVFDAPGEPRQAWGLI	Tracheophyta	cellular organisms,Eukaryota,Viridiplantae,Streptophyta,Streptophytina,Embryophyta,Tracheophyta,Euphyllophyta,Spermatophyta,Magnoliopsida,Mesangiospermae,Liliopsida,Petrosaviidae,commelinids,Poales,Poaceae,BOP clade,Oryzoideae,Oryzeae,Oryzinae,Leersia
A0A0E0KU85	Oryza punctata	MAPFQLRFGLRMSPSRSSDEEEEDDEEDEEGFEYEEMLSDDGTASPPPLMMQAEKGGGGLVGAVVGALRRSLVMCSAGKVGEEEDSEDEEEEGMEIGRPTDVRHVSHVTFDRFGGFLGLPADLEPEVPSPTPSASVNVFGVSPTSLQCSFDHKGNSIPTILLMMQRKLYEREGLKIEGIFRINAENSQEICVRKQLNSGVVPDEVDLHCLAGLIKAWFRELPTGVLDSLTPEQVMHCNTEEECALLASMLPPVEAALLDWAINLMADVVEHENYNKMNARNIAMVFAPNMTQMADPLTALIHAVQVMNFLKTLILKTLKEREAAGTPKTTEPCYCSPNGQDKPPTPENLERPIICSYQKGIDKPMFDMATCDQLLFGPKQFLDHRENSEFEGPEKHDIGQPKRHTEASPLGNDLSNQVSSPGKEFGNRNVEGLFDKFSFRKGVERLCRHPVFQLSRSMKKSTEVVVFDAPGEARQAWGLI	Tracheophyta	cellular organisms,Eukaryota,Viridiplantae,Streptophyta,Streptophytina,Embryophyta,Tracheophyta,Euphyllophyta,Spermatophyta,Magnoliopsida,Mesangiospermae,Liliopsida,Petrosaviidae,commelinids,Poales,Poaceae,BOP clade,Oryzoideae,Oryzeae,Oryzinae,Oryza
I1PP37	Oryza glaberrima	MAPFQLRFGLRMSPSRSSDEEEEDDEDEEGFEYEEMLSDDGTDSPPPLMMQAEKGGGGLVGAVVGALRRSLVMCSAGKVGEEEDSEDEEEEGMEIGRPTDVRHVSHVTFDRFGGFLGLPADLEPEVPSPTPSASVNVFGVSPTSLQCSFDHKGNSVPTILLMMQRKLYEREGLKIEGIFRINAENSQEICVRKQLNSGVVPDEVDLHCLAGLIKAWFRELPTGVLDSLTPEQVMHCNTEEDCALLASMLPPVEAALLDWAINLMADVVEHENYNKMNARNIAMVFAPNMTQMADPLTALIHAVQVMNFLKTLILKTLKEREVAGTPKTTEPCSGSPNGQDKPPTPENLERPIICSDQKGIHKPMFDMATCDQLLFGPKQFLDHRENNKFEGPEKHDIGQPKRHSEASPLGNDSNNQVSCPGKEFGNRNGEGLFDKFSFRKGVERLCRHPVFQLSRSMKKSADVVVFDAPGEARQAWGLI	Tracheophyta	cellular organisms,Eukaryota,Viridiplantae,Streptophyta,Streptophytina,Embryophyta,Tracheophyta,Euphyllophyta,Spermatophyta,Magnoliopsida,Mesangiospermae,Liliopsida,Petrosaviidae,commelinids,Poales,Poaceae,BOP clade,Oryzoideae,Oryzeae,Oryzinae,Oryza
Q7XUH1	Oryza sativa subsp. japonica	MAPFQLRFGLRMSPSRSSDEEEEDDEDEEGFEYEEILSDDGTDSPPPLMMQAEKGGGGLVGAVVGALRRSLVMCSAGKVGEEEDSEDEEEEGMEIGRPTDVRHVSHVTFDRFGGFLGLPADLEPEVPSPTPSASVNVFGVSPTSLQCSFDHKGNSVPTILLMMQRKLYEREGLKIEGIFRINAENSQEICVRKQLNSGVVPDEVDLHCLAGLIKAWFRELPTGVLDSLTPEQVMHCNTEEDCALLASMLPPVEAALLDWAINLMADVVEHENYNKMNARNIAMVFAPNMTQMADPLTALIHAVQVMNFLKTLILKTLKEREAAGTPKTTEPCSGSPNGQDKPPTPENLERPIICSDQKGIDKPMFDMATCDQLLFGPKQFLDHRENNKFEGPEKHDIGQPKRHSEASPLGNDSNNQVSSPGKEFGNRNVEGLFDKFSFRKGVERLCRHPVFQLSRSMKKSADVVVFDAPGEARQAWGLI	Tracheophyta	cellular organisms,Eukaryota,Viridiplantae,Streptophyta,Streptophytina,Embryophyta,Tracheophyta,Euphyllophyta,Spermatophyta,Magnoliopsida,Mesangiospermae,Liliopsida,Petrosaviidae,commelinids,Poales,Poaceae,BOP clade,Oryzoideae,Oryzeae,Oryzinae,Oryza,Oryza sativa
A0A0D3FZ87	Oryza barthii	MAPFQLRFGLRMSPSRSSDEEEEDDEDEEGFEYEEMLSDDGTDSPPPLMMQAEKGGGGLVGAVVGALRRSLVMCSAGKVGEEEDSEDEEEEGMEIGRPTDVRHVSHVTFDRFGGFLGLPADLEPEVPSPTPSASVNVFGVSPTSLQCSFDHKGNSVPTILLMMQRKLYEREGLKIEGIFRINAENSQEICVRKQLNSGVVPDEVDLHCLAGLIKAWFRELPTGVLDSLTPEQVMHCNTEEDCALLASMLPPVEAALLDWAINLMADVVEHENYNKMNARNIAMVFAPNMTQMADPLTALIHAVQVMNFLKTLILKTLKEREAAGTPKTTEPCSGSPNGQDKPPTPENLERPIICSDQKGIDKPMFDMATCDQLLFGPKQFLDHRENNKFEGPEKHDIGQPKRHSEASPLGNDSNNQVSCPGKEFGNRNVEGLFDKFSFRKGVERLCRHPVFQLSRSMKKSADVVVFDAPGEARQAWGLI	Tracheophyta	cellular organisms,Eukaryota,Viridiplantae,Streptophyta,Streptophytina,Embryophyta,Tracheophyta,Euphyllophyta,Spermatophyta,Magnoliopsida,Mesangiospermae,Liliopsida,Petrosaviidae,commelinids,Poales,Poaceae,BOP clade,Oryzoideae,Oryzeae,Oryzinae,Oryza
A0A0D9ZPK8	Oryza glumipatula	MAPFQLRFGLRMSPSRSSDEEEEDDEDEEGFEYEEMLSDDGTDSPPPLMMQAEKGGGGLVGAVVGALRRSLVMCSAGKVGEEEDSEDEEEEGMEIGRPTDVRHVSHVTFDRFGGFLGLPADLEPEVPSPTPSASVNVFGVSPTSLQCSFDHKGNSVPTILLMMQRKLYEREGLKIEGIFRINAENSQEICVRKQLNSGVVPDEVDLHCLAGLIKAWFRELPTGVLDSLTPEQVMHCNTEEDCALLASMLPPVEAALLDWAINLMADVVEHENYNKMNARNIAMVFAPNMTQMADPLTALIHAVQVMNFLKTLILKTLKEREAAGTPKTTEPCSGSPNGQDKPPTPENLERPIICSDQKGIDKPMFDMATCDQLLFGPKQFLDHRENNKFEGPEKHDIGQPKRHSEASPLGNDSNNQVSSPGKEFGNRNVEGLFDKFSFRKGVERLCRHPVFQLSRSMKKSTDVVVFDAPGEARQAWVGVDTEGRCGTARAVGQGGAELSNGAGYWATAEGGVRAHGDGGGGGGCKRRPRAWRRRRRRRRQAAAARIATAPAVSRGQGDGYRRRWRGSRSGTPLDLHSHSTLPLHRPLTHLRRPATTAMEGRSRWR	Tracheophyta	cellular organisms,Eukaryota,Viridiplantae,Streptophyta,Streptophytina,Embryophyta,Tracheophyta,Euphyllophyta,Spermatophyta,Magnoliopsida,Mesangiospermae,Liliopsida,Petrosaviidae,commelinids,Poales,Poaceae,BOP clade,Oryzoideae,Oryzeae,Oryzinae,Oryza
A0A0D9ZPL0	Oryza glumipatula	MAPFQLRFGLRMSPSRSSDEEEEDDEDEEGFEYEEMLSDDGTDSPPPLMMQAEKGGGGLVGAVVGALRRSLVMCSAGKVGEEEDSEDEEEEGMEIGRPTDVRHVSHVTFDRFGGFLGLPADLEPEVPSPTPSASVNVFGVSPTSLQCSFDHKGNSVPTILLMMQRKLYEREGLKIEGIFRINAENSQEICVRKQLNSGVVPDEVDLHCLAGLIKAWFRELPTGVLDSLTPEQVMHCNTEEDCALLASMLPPVEAALLDWAINLMADVVEHENYNKMNARNIAMVFAPNMTQMADPLTALIHAVQVMNFLKTLILKTLKEREAAGTPKTTEPCSGSPNGQDKPPTPENLERPIICSDQKGIDKPMFDMATCDQLLFGPKQFLDHRENNKFEGPEKHDIGQPKRHSEASPLGNDSNNQVSSPGKEFGNRNVEGLFDKFSFRKGVERLCRHPVFQLSRSMKKSTDVVVFDAPGEARQAWGLI	Tracheophyta	cellular organisms,Eukaryota,Viridiplantae,Streptophyta,Streptophytina,Embryophyta,Tracheophyta,Euphyllophyta,Spermatophyta,Magnoliopsida,Mesangiospermae,Liliopsida,Petrosaviidae,commelinids,Poales,Poaceae,BOP clade,Oryzoideae,Oryzeae,Oryzinae,Oryza
A0A0E0PD12	Oryza rufipogon	MAPFQLRFGLRMSPSRSSDEEEEDDEDEEGFEYEEMLSDDGTDSPPPLMMQAEKGGGGLVGAVVGALRRSLVMCSAGKVGEEEDSEDEEEEGMEIGRPTDVRHVSHVTFDRFGGFLGLPADLEPEVPSPTPSARKAPKKVDSTNMMFQNDDSELWFLFCVNVFGVSPTSLQCSFDHKGNSVPTILLMMQRKLYEREGLKIEGIFRINAENSQEICVRKQLNSGVVPDEVDLHCLAGLIKAWFRELPTGVLDSLTPEQVMHCNTEEDCALLASMLPPVEAALLDWAINLMADVVEHENYNKMNARNIAMVFAPNMTQMADPLTALIHAVQVMNFLKTLILKTLKEREAAGTPKTTEPCSGSPNGQDKPPTPENLERPIICSDQKGIDKPMFDMATCDQLLFGPKQFLDHRENNKFEGPEKHDIGQPKRHSEASPLGNDSNNQVSSPGKEFGNRNVEGLFDKFSFRKGVERLCRHPVFQLSRSMKKSADVVVFDAPGEARQAWGLI	Tracheophyta	cellular organisms,Eukaryota,Viridiplantae,Streptophyta,Streptophytina,Embryophyta,Tracheophyta,Euphyllophyta,Spermatophyta,Magnoliopsida,Mesangiospermae,Liliopsida,Petrosaviidae,commelinids,Poales,Poaceae,BOP clade,Oryzoideae,Oryzeae,Oryzinae,Oryza
A0A0E0H4R8	Oryza nivara	MAPFQLRFGLRMSPSRSSDEEEEDDEDEEGFEYEEMLSDDGTDSPPPLMMQAEKGGGGLVGAVVGALRRSLVMCSAGKVGEEEDSEDEEEEGMEIGRPTDVRHVSHVTFDRFGGFLGLPADLEPEVPSPTPSARKAPKKVDSTNMMFQNDDSELWFLFCVNVFGVSPTSLQCSFDHKGNSVPTILLMMQRKLYEREGLKIEGIFRINAENSQEICVRKQLNSGVVPDEVDLHCLAGLIKAWFRELPTGVLDSLTPEQVMHCNTEEDCALLASMLPPVEAALLDWATNLMADVVEHENYNKMNARNIAMVFAPNMTQMADPLTALIHAVQVMNFLKTLILKTLKEREAAGTPKTTEPCSGSPNGQDKPPTPENLERPIICSDQKGIDKPMFDMATCDQLLFGPKQFLDHRENNKFEGPEKHDIGQPKRHSEASPLGNDSNNQVSSPGKEFGNRNVEGLFDKFSFRKGVERLCRHPVFQLSRSMKKSADVVVFDAPGEARQAWGLI	Tracheophyta	cellular organisms,Eukaryota,Viridiplantae,Streptophyta,Streptophytina,Embryophyta,Tracheophyta,Euphyllophyta,Spermatophyta,Magnoliopsida,Mesangiospermae,Liliopsida,Petrosaviidae,commelinids,Poales,Poaceae,BOP clade,Oryzoideae,Oryzeae,Oryzinae,Oryza
B8ATE2	Oryza sativa subsp. indica	MAPFQLRFGLRMSPSRSSDEEEEDDEDEEGFEYEEMLSDDGTDSPPPLMMQAEKGGGGLVGAVVGALRRSLVMCSAGKVGEEEDSEDEEEEGMEIGRPTDVRHVSHVTFDRFGGFLGLPADLEPEVPSPTPSASVNVFGVSPTSLQCSFDHKGNSVPTILLMMQRKLYEREGLKIEGIFRINAENSQEICVRKQLNSGVIPDEVDLHCLAGLIKAWFRELPTGVLDSLTPEQVMHCNTEEDCALLASMLPPVEAALLDWATNLMADVVEHENYNKMNARNIAMVFAPNMTQMADPLTALIHAVQVMNFLKTLILKTLKEREAAGTPKTTEPCSGSPNGQDKPPTPENLERPIICSDQKGIDKPMFDMATCDQLLFGPKQFLDHRENNKFEGPEKHDIGQPKRHSEASPLGNDSNNQVSSPGKEFGNRNVEGLFDKFSFRKGVERLCRHPVFQLSRSMKKSADVVVFDAPGEARQAWGLI	Tracheophyta	cellular organisms,Eukaryota,Viridiplantae,Streptophyta,Streptophytina,Embryophyta,Tracheophyta,Euphyllophyta,Spermatophyta,Magnoliopsida,Mesangiospermae,Liliopsida,Petrosaviidae,commelinids,Poales,Poaceae,BOP clade,Oryzoideae,Oryzeae,Oryzinae,Oryza,Oryza sativa
Q01KJ4	Oryza sativa	MAPFQLRFGLRMSSSGSSDEEEEDDEDEEGFEYEEMLSDDGTDSPPPLMMQAEKGGGGLVGAVVGALRRSLVMCSAGKVGEEEDSEDEEEEGMEIGRPTDVRHVSHVTFDRFGGFLGLPADLEPEVPSPTPSASVNVFGVSPTSLQCSFDHKGNSVPTILLMMQRKLYEREGLKIEGIFRINAENSQEICVRKQLNSGVIPDEVDLHCLAGLIKAWFRELPTGVLDSLTPEQVMHCNTEEDCALLASMLPPVEAALLDWATNLMADVVEHENYNKMNARNIAMVFAPNMTQMADPLTALIHAVQVMNFLKTLILKTLKEREAAGTPKTTEPCSGSPNGQDKPPTPENLERPIICSDQKGIDKPMFDMATCDQLLFGPKQFLDHRENNKFEGPEKHDIGQPKRHSEASPLGNDSNNQVSSPGKEFGNRNVEGLFDKFSFRKGVERLCRHPVFQLSRSMKKSADVVVFDAPGEARQAWGLI	Tracheophyta	cellular organisms,Eukaryota,Viridiplantae,Streptophyta,Streptophytina,Embryophyta,Tracheophyta,Euphyllophyta,Spermatophyta,Magnoliopsida,Mesangiospermae,Liliopsida,Petrosaviidae,commelinids,Poales,Poaceae,BOP clade,Oryzoideae,Oryzeae,Oryzinae,Oryza
A0A7N0ZW48	Kalanchoe fedtschenkoi	MAGMVMVTKPCGGGTCGSEAQKESGQNQSLALLELLVAALRKSMVACRVDHGGGEEVISAVQSMDISWPTNVRHITHVTFDRFNGFLGLPVEFEVEVPCEVPSASVSVFGVSAESMQCSYDTKGNSVPTILLLMQERLYSNGGLKAEGIFRINPENTQENIVRDQLNRGVVPKDIDVHCLAGLIKAWFRELPCGILDGLSTEQVLECNTEEDSIELIKQLKPTESALLNWAVELMADVVEEEELNKMNARNVAMVFAPNMTQMSDPLTALMHAVQVMNLLKTLIMKTIREREEASDGYSASPSPSSYSSQASDGGLDSQHETDMDCECTRPSMESEYNYGTQFSDSRRDEGGEEAEFLAEIEECFLKHINEAEEIISGQVMPPEDTNRSHNIIAAPTSDSGMSLSANTRTTGSTSSVTSAEEEDSGDSFTAPALEKNMTPAPVVNSAIAT	Tracheophyta	cellular organisms,Eukaryota,Viridiplantae,Streptophyta,Streptophytina,Embryophyta,Tracheophyta,Euphyllophyta,Spermatophyta,Magnoliopsida,Mesangiospermae,eudicotyledons,Gunneridae,Pentapetalae,Saxifragales,Crassulaceae,Kalanchoe
W1PL31	Amborella trichopoda	MTQILHSKLPCKDEETDFDSSASSFGQNDGFVSEEDEDFVNPKSPFIVSRSSWGGDVGPGCFEGSVRDRKEERNRDQFPVLDILVAALRKSLITCSVDREDICSMDISWPTNVRHIAHVTFDRFNGFLGLPREFEPELPKRVPSASASVFGVSPESMQCSYDARGNSVPTILLLIQRRLYSQGGLQAEGIFRINAENGQEDYVRNQLSKGIVPHGIDLHCLAGLIKAWFRELPSGVLDSLTPEQVMHCNTEAECLQLVHSLPPTEGALLNWAINLMADVVQHEHQNKMNARNIAMVFAPNMTQMADPLTALIHAVQVMNFLKMLIVMTLRERDETARDPKLCSLCSDSPNTEGHSCVQNGSSLGKFLQVKHSRSSSAREDSFRSFQEQDEVDGEEEFVRSGSSPVEGKVGSTERGSLDGFTGGDIEGLFDRMSLRKGVKKLCRHPVFQLGKLSKKPREVQIVNSRIEGEEVWAA	Tracheophyta	cellular organisms,Eukaryota,Viridiplantae,Streptophyta,Streptophytina,Embryophyta,Tracheophyta,Euphyllophyta,Spermatophyta,Magnoliopsida,Amborellales,Amborellaceae,Amborella
A0A200Q2R2	Macleaya cordata	MTQLFRSKTCGLGRSTDFDSSPPSPSLYHHHNHEKDEEERENDDDDEDEDGDGYDMSPISTPLIVPDSRERKSNERQQNQQFQILTIFVEALRKSVATCGVEKDDICSLDISPPTDVRHVSHVTFDRFNGFLGLPVEFKPKVPTRVPSASSSVFGVSAESMKCSYDQRGNSVPTILLMMQRRLYLEGGLQTEGIFRINAENSQEEYVRDQLNRGIVKQGIDVHCLAGLIKAWFRELPAGVLDSLTPDQVMHCNTEEECMQLMILLQPTEAALLDWAINLMADVVQHENHNKMNARNIAMVFAPNMTQMADPLTALIHAVQVMNFLRTLIIKTIREREESGAASGVIPSCSESTNNINDPNPSLLDSETCERSCEHQVNDCVHDRPASGNLLNFLTRDRLESDIEQNSWNLQKSVDDEGQNSTPLKCEMGASENECRDGYNRDAEGFLDKLSLRKGVRKLRKHPVFQLSKSVKKSAEDVDI	Tracheophyta	cellular organisms,Eukaryota,Viridiplantae,Streptophyta,Streptophytina,Embryophyta,Tracheophyta,Euphyllophyta,Spermatophyta,Magnoliopsida,Mesangiospermae,Ranunculales,Papaveraceae,Papaveroideae,Macleaya
A0A4Y7KPH9	Papaver somniferum	MTQLFRSKTCGLRNRSKDFDSNPKSPSGHKNEEQEDEFDDEEEECEEERENGYYRMNPISTPLIVPEESRERKNENNQQFQILTICVAALRKSVATCGVDKEEFCSSIDISPPTNVKHVSHVTFDRFNGFLGLPVEFKPKVPTRVPSASSSVFGVSAEFMKCSYDHRGNSVPTILLMMQRRLYLEGGLRTEGIFRINPENTQEEYVRDQLNRGVVKQGIDVHCVAGLIKAWFRELPSGVLDSLTPDQVMHCNTESECVQLVMLLQPTDAALLDWAINLMADVVQNENQNKMNARNIAMVFAPNMTQMANPLTALIHAVQVMNFLRALVMKTVQERKESGFESGELSSCSELAEISDLHPSLSDSETGEWSCKRTTRDTISCGSFSGDLLHLNPRSSSGSAIEHYHERSINEEGQTSTPVKCQIRTKENGYKDDTRDAERFLDRLSLRKGVRKLRQHPVFQLSKSFRKPAEEVDT	Tracheophyta	cellular organisms,Eukaryota,Viridiplantae,Streptophyta,Streptophytina,Embryophyta,Tracheophyta,Euphyllophyta,Spermatophyta,Magnoliopsida,Mesangiospermae,Ranunculales,Papaveraceae,Papaveroideae,Papaver
A0A4Y7KCC2	Papaver somniferum	MTQLFRSKTCGLRNRSKDFDSNPNSPCSHKNEEQEEDEFDDEEEEGYEEERENGYCRMNPISTPLIVPESRERKNENNQQFQILTICVAALRKSVATCGVDKEEFCSSIDISSPTNVKHVSHVTFDRFNGFLGLPVEFKPKVPTRVPSASSSVFGVSSEFMKCSYDHRGNSVPTILLMMQRRLYLEGGLRTEGIFRINPEHTQEEHVRDQLNRGVVKQGIDVHCVAGLIKAWFRELPSGVLDSLTPDQVMHCNTESECVQLVMLLQPTDAALLDWAINLMADVVQNENQNKMNARNIAMVFARNMTQMADPLTALIHAVQVMNFLRALVMKTVRERKESGFESGELSSCSELAEISDLHPSLSDSETGEWSCKRTTRDTISCGSFSGDLLHLNPRSSLGSAIEHYHERSMNDEGQTSTPVKCQIRTKENGYKDDTRDAERFLDRLSLRKGVRKLRQHPVFQLSKSFRKPAEEVDI	Tracheophyta	cellular organisms,Eukaryota,Viridiplantae,Streptophyta,Streptophytina,Embryophyta,Tracheophyta,Euphyllophyta,Spermatophyta,Magnoliopsida,Mesangiospermae,Ranunculales,Papaveraceae,Papaveroideae,Papaver
A0A4Y7LKJ7	Papaver somniferum	MTQLFRSKSCVLRHQSTLFDSIPSTPSLYLSNNEETAEEEESRPFTNPVSTPLDSPSGGGDHERQGSYRAGNLREEPQQQNHQFSVLDILVEALRKSLVTCTSTSFSREDEFYSLDIGWPSDVRHVSHVTFDRFNGFLGLPAEFQPEIPGRVPSASVSVFGVSPESMQCSYDHRGNSVPTILLMMQRRLYSGGGLHAEGIFRINPENTQEEYVRSLLNRGILPNEIDVHCLAGLIKAWFRELPAGVLDFLTPEQVMNCNTEEECTHIASLLRPTEFALLDWAINLMADVVQFEHQNKMNARNIAMVFAPNMTQMADPLTALLHAVQVMNFLKTLTVKALREREKSSDEVSLFSSCSESPSNKSDPNLSKSNSEIGERSSSEQAIDFCVRDGPSVSCSFPRSISQKKSQSHNDEHVHWTLQDRIEKGESHESKCDTTMYSENECGGRSGSSGMGAEVFSSDRSSWREGVKKICRRPVFQLSKSMKKPAGFAIISASRRGSGTEAWT	Tracheophyta	cellular organisms,Eukaryota,Viridiplantae,Streptophyta,Streptophytina,Embryophyta,Tracheophyta,Euphyllophyta,Spermatophyta,Magnoliopsida,Mesangiospermae,Ranunculales,Papaveraceae,Papaveroideae,Papaver
A0A200Q5G9	Macleaya cordata	MTQLFRSKSCVLGQSTLFDSVPPSPSLYLSHDDDDEEENDEEGSGCFANPISTPLIVPSARECVIRERNTRDDNNDDDQRQQSHQFPILEILVEALRKSLVTCTGVGMREDICSMDIGWPTDVRHVSHVTFDRFNGFLGLPVEFEPEIPRRVPSASASVFGVSAESMQCSYDNRGNSVPTILLMMQSRLYSEGGLEAEGIFRINAENSQEEYVRSQLNRGVVPPGIDVHSLAGLIKAWFRELPAGVLDSLTPEQVMNCNTEEECTQVASLLQPTEFALLDWAINLMADVVQHEHQNKMNARNIAMVFAPNMTQMADPLTALLHAVQVMNFLKTLIIKVLREREKSSAEVSLFSSCSESPNNKDDPNLSKSNRDTGEGSCEQAIDVCVGEGPPVLCSFPRSSSHDRLERDSEEIFWSLQEKSETGEDHESICGNNNEPPKCHTMYMENECGGGGSGNVDVEGFSDRVSWREGVRKLCRHPVFQLSRPPPPIKKPAGFGIINI	Tracheophyta	cellular organisms,Eukaryota,Viridiplantae,Streptophyta,Streptophytina,Embryophyta,Tracheophyta,Euphyllophyta,Spermatophyta,Magnoliopsida,Mesangiospermae,Ranunculales,Papaveraceae,Papaveroideae,Macleaya
A0A7J7L0U2	Kingdonia uniflora	MTQLFRSKSCRSSIFDSAPPSPSLYLTNDEDEDEEEEEEYYTNPISTPLIVPGTRQGRTKQQQQQQQSHHQFPILAILMEALRKSLITCSVDREDICAMDIGWPTDVQHVSHVTFDRFNGFLGLPLEFQPQIPTRVPSARLPEYHIGGSSEFMPRDLQALMVSWTKVTLSCRIEDSAICSCLGVSVFGVSAGSMQCSYDPRGNSVPTILLMMQNQLYREGGLQAEGIFRINADNSQEEYVRDQLNAGVIPPGIDAHCLAGFIKAWFRELPTGVLDSLTPDQVMHCNTEEECTQVVRLLPPMESTLLDWAINLMADVVHHEHYNKMNARNIAMVFAPNMTQMADPLTALIHAVQVMNFLKTLILKTLRERGESSGEVRFFSSCSESPSGKGDSAPSKSNNGKNNKVCEQNIDVCVDSGPIVSNFTRNTIGDGLESETDSFRSFPKKGSEADDERESVSGSSTPVDSGRENQCKDGGGYSCGEGEGFSERLSWRKGVKKLCRHPVFQLSKPVKKLQASAL	Tracheophyta	cellular organisms,Eukaryota,Viridiplantae,Streptophyta,Streptophytina,Embryophyta,Tracheophyta,Euphyllophyta,Spermatophyta,Magnoliopsida,Mesangiospermae,Ranunculales,Circaeasteraceae,Kingdonia
A0A834YE01	Tetracentron sinense	MTQLFRSKSCGIRGTTVFDSASPPSPSLYLTNDEDEEEDEYLSNPISTPFIGSASREGGRDQEQQQQQQQNHQFPVLEFLVAALRKSLITCSVEREDICSMDIGWPTDVRHVSHVTFDRYNGFLGLPVEFEPELLRRVPSASASVFGVSAESMQCSYDHKGNSVPTILLMMQRRLYSEGGLQAEGIFRITAENSQEEYVRDQLNEGFIPHGIDVHCLAGLIKAWFRELPTGVLDSLTPDQVMHCNTEEECTQLVRLLPSTEAALLNWAINLMADVVQHEHHNKMNARNIAMVFAPNMTQMADPLTALIHAVQVMNLLKTLIIKTLREREESAIEATLSSSCSESPSNKGDPHSSNLNRETSGDSCKQTLNVCICDGPVIGNFSRSSTLDRLEKDTEERFWAFQDKMENDEECKSLPGKCNMRGVENECKGGGYGSEDVGGFMEGLSLRKGVRKLCRHSVFQLSKPV	Tracheophyta	cellular organisms,Eukaryota,Viridiplantae,Streptophyta,Streptophytina,Embryophyta,Tracheophyta,Euphyllophyta,Spermatophyta,Magnoliopsida,Mesangiospermae,Trochodendrales,Trochodendraceae,Tetracentron
A0A834YDS4	Tetracentron sinense	MTQLFRSKSCGFGVRTVFDSSPPSPSLYLTNDEDEDEDEAEEDDPYFTNPISTPFIGPGSREGGIDQEQQQQQQQQFPVLAILVAGLRKSLVTCSVEREDICSMDISWPTDVRHVSHVTFDRYNGFLGLPVEFEPEVPRRVPSASASVFGVSAKSMQCSYDHRGNSVPTILLMMQRRLYSEGGLQAEGIFRITAGNSQEESVRDQLNKGIVPHGIDVHCLAGLLKAWFRELPTGVLDSLTPDQVMHCNTEEEFSQLVRLLPPMEAALLDWAINLMADVVENEHYNKMNARNIAMVFAPNMTQMADPLTALLHAVQVMNFLKTLIVKTIREREESTDDARFSSCSESPCNKGDPHSSNSNRETGRGSCEQTFDVCVNDRAVMGNFLRGSILDRLESDTEESFGRFQKKTKDDEEPESTPANIIPVKCGISAVEGECRGGYGSGDVEGFMNRLSLRKGVKKLCRHPVFQLSKPVKKPGGDGIVNTRGEGGEAWA	Tracheophyta	cellular organisms,Eukaryota,Viridiplantae,Streptophyta,Streptophytina,Embryophyta,Tracheophyta,Euphyllophyta,Spermatophyta,Magnoliopsida,Mesangiospermae,Trochodendrales,Trochodendraceae,Tetracentron
A0A1U8AIC7	Nelumbo nucifera	MVQLFRSRSCGPERISVLELSPPTPSLYLTENEDEEGEEDDDGDYYFANPISTPLIIPAGREGGARDERHHFPILEILLAALKKSLVTCSMEREDICAMDISWPTNVRHVSHVTFDRYNGFLGLPVEFETDVPCRVPSASASVFGVSAESMQCSYDQRGNSVPTILLMMQRRLYLGGGLQAEGIFRINAENSQEEYVRNQLNKGVVPHGVDVHCLAGLIKAWFRELPRGVLDSLTAEQVMHCNTEEECTELVRLLPPTEAALLDWAINLMSDVVQHEHYNKMNARNIAMVFAPNMTQMADPLTALIHAVQVMNLLKTLIIKTLRDREESAAEARYFSSCSDSPGNKSGPPSPKMNKETETRPCNQTTDVCDSDRSAVFGNLLRISSEDELLESDTGESFWSFRKKSGVGEERNSISGNSTPVKCDPGSVENECNKQCNGGDAERFLDKLNLRKGVKKLYRHPVFQLSKPVKKSGGLGVVNSRGGGEAWA	Tracheophyta	cellular organisms,Eukaryota,Viridiplantae,Streptophyta,Streptophytina,Embryophyta,Tracheophyta,Euphyllophyta,Spermatophyta,Magnoliopsida,Mesangiospermae,Proteales,Nelumbonaceae,Nelumbo
A0A822YPN5	Nelumbo nucifera	MSQLFRSKSCGLRGISALDSTSTSPSLYLTDDESEDDQVEDYDDDDDDGDEYFANPISTPLIVPPEGREGVPRDERPHFPILEVLLAALRRSLVTCSVEREDICSMDISWPTDVRHISHVTFDRYNGFLGLPVELQPDVPARVPSASASVFGVSAESMQCSHDQRGNSVPTVLLMMQRQLYSGNGLQAEGIFRINAENSQEVFVRNQLNKGIVPHGIDVHCLAGLIKAWFRELPRGVLDSLTPEQVMHCNTEEECVQLARLLPPTEAALLDWAINLMSDVVQHEHHNKMNARNIAMVFAPNMTQVQNLQATRMAPHHQN	Tracheophyta	cellular organisms,Eukaryota,Viridiplantae,Streptophyta,Streptophytina,Embryophyta,Tracheophyta,Euphyllophyta,Spermatophyta,Magnoliopsida,Mesangiospermae,Proteales,Nelumbonaceae,Nelumbo
A0A1U7ZDR8	Nelumbo nucifera	MSQLFRSKSCGLRGISALDSTSTSPSLYLTDDESEDDQVEDYDDDDDDGDEYFANPISTPLIVPPEGREGVPRDERPHFPILEVLLAALRRSLVTCSVEREDICSMDISWPTDVRHISHVTFDRYNGFLGLPVELQPDVPARVPSASASVFGVSAESMQCSHDQRGNSVPTVLLMMQRQLYSGNGLQAEGIFRINAENSQEVFVRNQLNKGIVPHGIDVHCLAGLIKAWFRELPRGVLDSLTPEQVMHCNTEEECVQLARLLPPTEAALLDWAINLMSDVVQHEHHNKMNARNIAMVFAPNMTQMADPLTALVHAVQVMNFLKTLIIKTLREREESVAEAMLLSSGSESPGNKNGPPSPKLNREIGAGPCEQTTNVYVADGHVILGNYIRSPAEYRFENDSGESFWSFHRKPEVDEQRNSTSRNGTHAICDTGSEENECLGGDTERFLDRLSLRKGVKKLCRHPVFQFSKPVKKSGGLGGVDTRGGEAWE	Tracheophyta	cellular organisms,Eukaryota,Viridiplantae,Streptophyta,Streptophytina,Embryophyta,Tracheophyta,Euphyllophyta,Spermatophyta,Magnoliopsida,Mesangiospermae,Proteales,Nelumbonaceae,Nelumbo
A0A103XE27	Cynara cardunculus var. scolymus	MTRLFRSKSCGGAPQPTDEHKDEDEEEDDVDYLYHDDYSYFHNTPITTPFISPDHRSSPQSPNFTILAILLKSLVTCTLNEDVSSSSSSSSSSSTLDIGCPTDVHHVSHVTFDRFNGFLGLPLELQPDVPPKPPSASTSVFGVSAESMQCSYDDRGNSVPTILLMMQKRLYAGGGLQAEGIFRINAENSQEEDVRKQLNRGFVPHGIDVHCLAGLIKAWFRELPRGVLDSLTPEQVMHCNTEEECSRLVKSLPQTEAALLNWAINLMADVVKYESENKMNARNIAMVFAPNMTQMADPLTALIHAVQVMNFLKTLVVKTLNERENGYGERRLQHSRSFSSENSLNRVGSDEKEKFWSFPRKSESIVGSCNESSAKEEEEEESNSNSNSNRGILERLSLRKGVIRKLCRFHQVGKKKSSSSSGINVVVVDSRGSCA	Tracheophyta	cellular organisms,Eukaryota,Viridiplantae,Streptophyta,Streptophytina,Embryophyta,Tracheophyta,Euphyllophyta,Spermatophyta,Magnoliopsida,Mesangiospermae,eudicotyledons,Gunneridae,Pentapetalae,asterids,campanulids,Asterales,Asteraceae,Carduoideae,Cardueae,Carduinae,Cynara,Cynara cardunculus,Cynara cardunculus subsp. cardunculus
A0A5N6M562	Mikania micrantha	MTRLFRSKSYAGAPPPTAGFFQTSYDGDDVDPFFQDYSYFHSNPIMTPFISPNHQHRQPQSSNYTILALFVSALRKSIVTCTVDDSDDASSATSSLDIGLPTDVQHVSHVTFDRFDGFLGLPAELQPEVPRKPPSASIRVFGVSVESMQCSYDDRGNSVPTILLMMQRRLYAGGGLQAEGIFRINAENSQEEDVRKQLNKGFVPNGIDVHCLAGLIKAWFRELPTGVLDSLTPEQVMHCNTEEECATLVKSLPQTEAALLDWAVNLMADVVKNEPQNKMNARNIAMVFAPNMTQMADPLTALIHAVQVMNFLKTLVIKTLRGREEAFEMISTCEDNTKIEQPESLNRIGSEKDEKFWSFPRRSGSVVGCEYISAKNSPVHHPEKREEEEEVVVEEGILEKLNLRKGVRRLCRHPVFQLSKSGKKNRSATVDT	Tracheophyta	cellular organisms,Eukaryota,Viridiplantae,Streptophyta,Streptophytina,Embryophyta,Tracheophyta,Euphyllophyta,Spermatophyta,Magnoliopsida,Mesangiospermae,eudicotyledons,Gunneridae,Pentapetalae,asterids,campanulids,Asterales,Asteraceae,Asteroideae,Heliantheae alliance,Eupatorieae,Mikania
A0A251V2P4	Helianthus annuus	MTKLFRSKSYAGTPPPTAAFFHQPSFSGAGDVDVDSFYQDYSYFHDNPIITPFISPDHEPQSNNYTVLALLLATLRKSIVTCTVDDSDDGSSDTSSLDIGLPTDVQHVSHVTFDRFDGFLGLPVELQPEVPPKPPSASIRVFGVSVESMQCSYDERGNSVPTILLMMQKRLYAGGGLQAEGIFRINAENSQEEDVRKQLNKGFVPHGIDVHCLAGLIKAWFRELPTGVLDSLTPEQVMHCNTEEECTTLVKSLPQTEAALLDWAINLMADVVKHEPRNKMNARNIAMVFAPNMTQMADPLTALIHAVQVMNFLKTLVIKTLRGREESFQMISSCEDDTKIEQPESLNRIGSEKDEKFWSFPRKSGSVVECEYISAKNSPVYHQSKQEEEVVAEEGILEKLSLKKGVRRLCRHPVFQLSKNGKKNRSAAVDT	Tracheophyta	cellular organisms,Eukaryota,Viridiplantae,Streptophyta,Streptophytina,Embryophyta,Tracheophyta,Euphyllophyta,Spermatophyta,Magnoliopsida,Mesangiospermae,eudicotyledons,Gunneridae,Pentapetalae,asterids,campanulids,Asterales,Asteraceae,Asteroideae,Heliantheae alliance,Heliantheae,Helianthus
A0A2J6JZW5	Lactuca sativa	MTRLFRSKSCGRATRPRFQASFPNQIFDEQLEEQEDEDDVDYFYEDYSHCHNNPITTPFIGPDQHQDQGQSTNFTILALLLTTLRKSLVTCTVDDSDDASSSTSSLDIGCPTDVQHLSHVTFDRFNGFLGLPDELQPDIPRKPPSASVHVFGVSAESMQCSYDERGNSVPTILLMMQKSLYEGGGLQAEGIFRINAENGQEEEVRKQLNRGFIPHGIDVHCLAGLIKAWFRELPRGVLDSLTPDQVMQCNTEQECTRLVKSLPQTEAALVDWAINLMADVAKYEPENKMNARNIAMVFAPNMTQMADPLTALIHAVQVMNFLKTLVIKTLRGREETYGEFEVMSSPPANRIGNEKEEKFLSFPRKSGSVVGCEFICGERSPSHKLAVGSNNHESKQEGEEVLVVEGILERLSLRKGVRRLCRHPVFQLSKSTKKNRSTIVVGGGEALASS	Tracheophyta	cellular organisms,Eukaryota,Viridiplantae,Streptophyta,Streptophytina,Embryophyta,Tracheophyta,Euphyllophyta,Spermatophyta,Magnoliopsida,Mesangiospermae,eudicotyledons,Gunneridae,Pentapetalae,asterids,campanulids,Asterales,Asteraceae,Cichorioideae,Cichorieae,Lactucinae,Lactuca
A0A6S7NQY8	Lactuca saligna	MTTLFRSKSCGRATRPRFQASFPNQNFDEQLEEQEDEDDVDYFYEDYSHCHNNPITTPFIGPDQHQDQGQSTNFTILALLLTTLRKSLVTCSVDDSDDASSSTSSLDIGCPTDVQHLSHVTFDRFNGFLGLPDELQPDIPRKPPSASVHVFGVSAESMQCSYDERGNSVPTILLMMQKSLYEGGGLQAEGIFRINAENGQEEEVRKQLNRGFIPHGIDVHCLAGLIKAWFRELPRGVLDSLTPDQVMQCNTEQECTRLVKSLPQTEAALVDWAINLMADVAKYEPENKMNARNIAMVFAPNMTQMADPLTALIHAVQVMNFLKTLVIKTLRGREETYGEFEVMSSPPANRIGNEKEENFWSFPRKSGSIVGCEFISGERSPSHKLAVGSNNHESKQEGEEVVVVEGILERLSLRKGVRRLCRHPVFQLSKSTKKNRSTIVVGGGEALASSQNITDGYCMT	Tracheophyta	cellular organisms,Eukaryota,Viridiplantae,Streptophyta,Streptophytina,Embryophyta,Tracheophyta,Euphyllophyta,Spermatophyta,Magnoliopsida,Mesangiospermae,eudicotyledons,Gunneridae,Pentapetalae,asterids,campanulids,Asterales,Asteraceae,Cichorioideae,Cichorieae,Lactucinae,Lactuca
A0A2J6MJW7	Lactuca sativa	MTTLFRSKSCGGVPRPKASFFHYSSSSNYQQGDDDDDDDDDISYYCQDYSYFNNSPIRTPFISPRQQGPADNQSSNHNFTIASLLLAALRKSLLTCAVHDPEDVSSSLDIGCPTDVQHVSHVTFDRFNGFLGLPLAFQPEVPAKVPSASVCVFGVSVESMQCSYDGRGNSVPTILLMMQNRLYSAGGLQAEGIFRINGENGQEEDVRKQLNRGFVPHGVDVHCLAGLIKAWFRELPTGVLDTLTPQQVMHCNTEEECTKLAEFLPPTEAALLDWAINLMADVVMFDKENKMNARNIAMVFAPNMTQMADPLTALIHAVQIMNLLKTLIMKTLHEREESSTGFEPVSSCADCPTPNNNVESSYSLRTATLNRLGSESEEQYWSFPRKSGSVVEYDSMLEKSLSITCTNDPLKSDHKSKHEQQEREVEIEGILERLSLKKGVRKLCRYTVFQLSKSSN	Tracheophyta	cellular organisms,Eukaryota,Viridiplantae,Streptophyta,Streptophytina,Embryophyta,Tracheophyta,Euphyllophyta,Spermatophyta,Magnoliopsida,Mesangiospermae,eudicotyledons,Gunneridae,Pentapetalae,asterids,campanulids,Asterales,Asteraceae,Cichorioideae,Cichorieae,Lactucinae,Lactuca
A0A6S7N0N2	Lactuca saligna	MTTLFRSKSCGGVPRPKASFFHYSSSSNYQQGDGDDDDDDISYYCQDYSYFNNSPIRTPFISPRQQGPADQSSNHNFTIASLLLAALRKSLLTCAVHDPEDVSSSLDIGCPTDVQHVSHVTFDRFNGFLGLPLAFQPEVPAKVPSASVCVFGVSVESMQCSYDGRGNSVPTILLMMQNRLYSAGGLQAEGIFRINGENGQEEDVRKQLNRGFVPHGVDVHCLAGLIKAWFRELPKGVLDTLTPQQVMHCNTEEECMKLAESLPPTEAALLDWAINLMADVVMFDKENKMNARNIAMVFAPNMTQMADPLTALIHAVQIMNLLKTLIMKTLHEREESSTSFEPVSSCADCLPPNDNVESSYSLRTATLNRLGSESEEQYWSFPRKSGSVVEYDSMLEKSLSITCANDPLKSDHKSKHEQQQEREVEIEGILERLSFKKGVRKLCRYTVFQLSKSSN	Tracheophyta	cellular organisms,Eukaryota,Viridiplantae,Streptophyta,Streptophytina,Embryophyta,Tracheophyta,Euphyllophyta,Spermatophyta,Magnoliopsida,Mesangiospermae,eudicotyledons,Gunneridae,Pentapetalae,asterids,campanulids,Asterales,Asteraceae,Cichorioideae,Cichorieae,Lactucinae,Lactuca
A0A2U1M8M4	Artemisia annua	MTVHDSDNLSASLDIGCPTDFQHVTHVTFDRFNGFIGLPNDFQLEVPRKAPSASVCVFGVSVESMQCSYDERGNSVPTILLMMQNRLYSEGGLQAEGIFRINGENGQEEDVRKQLNRGFVPHGVDIHCLAGLIKAWFRELPTGVLDSLTPEDVIHCNTEDECTQLAKSLPPTEAALLDWAINLMADVVKHDKQNKMNARNIAMVFAPNMTQVHYLHIHSNLSLFQGLMFCFVMQMADPLTALIHAVQIMNLLKTLVMKTLREREESSSGSELLSSCANNQPPNNIVEYPYLLKSATLKRLVSENEEQFWSFPRKSGSLVEYDYMSGKSSPVTFICDSLKSEDNTKQERQHHREAVIDGILERLRLRKGVRRLCRVRYPVFQLSKPSKKTGTMIVDARGGGEAWA	Tracheophyta	cellular organisms,Eukaryota,Viridiplantae,Streptophyta,Streptophytina,Embryophyta,Tracheophyta,Euphyllophyta,Spermatophyta,Magnoliopsida,Mesangiospermae,eudicotyledons,Gunneridae,Pentapetalae,asterids,campanulids,Asterales,Asteraceae,Asteroideae,Anthemideae,Artemisiinae,Artemisia
A0A2U1KWI3	Artemisia annua	MAILIPKICGRGRPNGYVKALAPLSHRFLPGSAIFSIKSTASEKKPHNLLKPIRENQRKDYSPITTPFISPHQQGHAHSNQNIKIVSVLCAALRKSILTCSVHDSDNVSASLDIGCPTDVQHVTHVTFDRFNGFIGLPIDFQLEVPRKAPSASVCVFGVSVESMQCSYDERGNSVPTILLMMQNRLYSEGGLQAEGIFRINGENGQEEDVRKQLNRGFVPHGVDIHCLAGLIKAWFRELPTGVLDSLTPEHVIHCNTEDECTQLAKSLPPTEAALLDWAINLMADVVKHDKQNKMNARNIAMVFAPNMTQMADPLTALIHAVQIMNLLKTLVMKTLREREESSSGSEPLSSCANNQSPNNIVEYPYLLKSATLKRLVSENEEQFWSFPRKSGSLVEYDYMSGKSSPVTFICDSLKSEDNTKQERQHHREAVIDGILERLRLRKGVRRLCRVRYPVFQLSKPSKKTGTMIVDARGGGEAWA	Tracheophyta	cellular organisms,Eukaryota,Viridiplantae,Streptophyta,Streptophytina,Embryophyta,Tracheophyta,Euphyllophyta,Spermatophyta,Magnoliopsida,Mesangiospermae,eudicotyledons,Gunneridae,Pentapetalae,asterids,campanulids,Asterales,Asteraceae,Asteroideae,Anthemideae,Artemisiinae,Artemisia
A0A5N6NPU0	Mikania micrantha	MTTHFRSKSSGDLPHPKASFFRYSSSSSTTKQDDDHEDDDDADDNDDDDDACYYCQDYTYFHTSPITTPFISPRQQGPSQSNHNFTIVSLLLTALRKSLLTCTVNDSDDVSSSLEIGCPTNVRHVAHVTFDRFNGFLGLPLSLQSDVPRKVPSASVCVFGVSVESMQCSYDERGNSVPTILLTMQKRLYSGGGLQAEGIFRINGENGQEEYIRKQLNKGFIPHGVDVHCLAGLIKAWFRELPKGVLDSLTPEQVMHCNTEDECTQLAKSLQPTEAALLDWAINLMADVVKYDQINKMNARNIAMVFAPNMTQMADPLTALIHAVQIMNMLKTLIIKTLRERGESSPGSKPIFSCEDKPEYHNPLRTATLNRLGSENEEQFWSFPRKSGSVEDYDYISGKNSPASSGNDSLEGVDRSKRRPHEHHREVVNIEGLLEKLSLIKGVRRLCRYPVFQLNKPAKKTGTVIVDARGGGEAWS	Tracheophyta	cellular organisms,Eukaryota,Viridiplantae,Streptophyta,Streptophytina,Embryophyta,Tracheophyta,Euphyllophyta,Spermatophyta,Magnoliopsida,Mesangiospermae,eudicotyledons,Gunneridae,Pentapetalae,asterids,campanulids,Asterales,Asteraceae,Asteroideae,Heliantheae alliance,Eupatorieae,Mikania
A0A251S3H3	Helianthus annuus	MTSHFRSKSCGGLPHPKASFFRYSFSSSKPDNDHNNDDDDDDDDVCFCCQDYNSPITTPFITPRQPQSHHNFTIVSVLLTALRKSLLTCTVNDADDDVVSSLDIGGPTDVRHVSHVTFDRFNGFLGLPQFLQSDVPRKVPSASVCVFGVSVESMQCSYDERGNSVPTILLTMQKRLYSGGGLQAEGIFRINGENGQEEYIRKQLNKGFVPHGVDVHCLAGLIKAWFRELPTGVLDSLTPDQVMHCNTEDECTQLVKSLPPTEAALLDWAINLMADVVKFDRINKMNARNIAMVFAPNMTQMADPLTALIHAVQIMNLLKTLVIKTLREREESSPNFKPIISCEDYPSPNNRSEYRSPLQSATLNRLGTENEERFWSFSRKSGSIVEYDYMSGKNSPVSSKDDSLESVERAKQEQHEQHREVVNIEGMLEKLSLRKGVRRLRRHPVFQLSKPAKKTGTVIVDARGSGEAWS	Tracheophyta	cellular organisms,Eukaryota,Viridiplantae,Streptophyta,Streptophytina,Embryophyta,Tracheophyta,Euphyllophyta,Spermatophyta,Magnoliopsida,Mesangiospermae,eudicotyledons,Gunneridae,Pentapetalae,asterids,campanulids,Asterales,Asteraceae,Asteroideae,Heliantheae alliance,Heliantheae,Helianthus
A0A4D9B485	Salvia splendens	MARRFRSKSCSPSSTPPPLYEGDDGYFADFNSDDDDDDDDDGGFSENPASTPFLSPGGNGENQPQLSVLGVVAAALRKSLVTCSVDADDVASDVDIGWPTDVRHVAHVTFDRFDGFLGLPPEFQPEIPPKPPSASASVFGVSAESMQCSFDQRGNSIPTILLMMQSMLYEQGGLQAEGIFRINAENSQEESVRKQLNKGVVPHGIDVHCLSGLIKAWFREVPSGVLDCLKAEDVMHCNTEEECSELVKQLPPTEGALLDWAINLMADVVQHHQRNKMNTRNIAMVFAPNMTQMADPLTALVHAVQVMNFLKTLIEKTLAERQECDQQSAAAVVVDESRSCSNAVASSSTEAATTTTTTRKRRTLGQGFKDEYEAEDGILHRLSLRRGMQKLYRHPVFHLTRTQPKKLYNSS	Tracheophyta	cellular organisms,Eukaryota,Viridiplantae,Streptophyta,Streptophytina,Embryophyta,Tracheophyta,Euphyllophyta,Spermatophyta,Magnoliopsida,Mesangiospermae,eudicotyledons,Gunneridae,Pentapetalae,asterids,lamiids,Lamiales,Lamiaceae,Nepetoideae,Mentheae,Salviinae,Salvia,Salvia subgen. Calosphace,core Calosphace
A0A4D8Y9M7	Salvia splendens	MTRRFRSKSCSLSSTPPPLYEGDDGYFADFNTDDEDDDGGGFSENPASTPFLSPGGNGENQPQFSVLGVVAAALRKSLVTCSVDADDVASDVDIGWPTDVRHVSHVTFDRFDGFLGLPLELQPEIPPKPPSASASVFGVSAQSMQCSFDQRGNSIPTILLMMQSMLYEQGGLQAEGIFRINAENSQEESVRKQLNKGVVPHGIDVHCLSGLIKAWFRELPSGVLDCLKAEDVMHCNTEEECSELVKQLPPTEGALLDWAINLMADVVQHHQRNKMNARNIAMVFAPNMTQMADPLTALVHAVQVMNFVKTFIEKTLAERQEGQQSAAAAVVVDDDESRSCSNAVASTSTEVAATMTTTTRKRRTFGHGFKEEYEAEDGILHRLSLRRGMQKLYRHPVFHLTKTQPKKLYNSS	Tracheophyta	cellular organisms,Eukaryota,Viridiplantae,Streptophyta,Streptophytina,Embryophyta,Tracheophyta,Euphyllophyta,Spermatophyta,Magnoliopsida,Mesangiospermae,eudicotyledons,Gunneridae,Pentapetalae,asterids,lamiids,Lamiales,Lamiaceae,Nepetoideae,Mentheae,Salviinae,Salvia,Salvia subgen. Calosphace,core Calosphace
A0A2Z7CUY5	Dorcoceras hygrometricum	MTRLFRSKSCTPSMLTPAHQEEDEEAEEEEEEEGYFGDFNSDDEVDYDSENPATTPFISPSENSCSLNQQPQFSVLAVVAAALRRSLVTCTVEEDDVDSDVDIGWPTDVRHVSHVTFDRFNGFLGIPVELQPEVPRKPPSASASVFGVSPQSMQCSYDHRGNSVPVILLRMQNRLYSEGGLQAEGIFRINAENSQEEIVRMQLNRGVVPHGIDVHCLSGLIKAWFRELPSGVLDSLTPEQVMHCNTEEDCAQLVKQLPPTESALLDWAINLMADVAQHEHQNKMNSRNIAMVFAPNMTQMADPLTALIHAVQVMNFLKTLIVKTLHERENQSRPAAWDAVKEQSSDDYTLKQTPDNNNSSRSRTKRRTLAGSFTDEYDMEAEGILNRLSLRRGMRKLRRHPVFQLSKTSKKNGGLEL	Tracheophyta	cellular organisms,Eukaryota,Viridiplantae,Streptophyta,Streptophytina,Embryophyta,Tracheophyta,Euphyllophyta,Spermatophyta,Magnoliopsida,Mesangiospermae,eudicotyledons,Gunneridae,Pentapetalae,asterids,lamiids,Lamiales,Gesneriaceae,Didymocarpoideae,Trichosporeae,Loxocarpinae,Dorcoceras
A0A2G9HYD3	Handroanthus impetiginosus	MARLFRSKSCSLGARTSMPPLTPSPQSPSLNEYEDEEEDEDDGYFADFHTDEDDDSDEPATTTRFLSPGRNARNTKINQPQFSVLAVVAAALRRSLVTCSVEADDVASDVDVDIGWPTDVRHVSHVTFDRFNGFLGLPAELQSDVPRKPPSAIWKLQTPKLNVGDWDYLIMVGYASVFGVSAQSMQCSYDRRGNSVPIILLRMQSRLYSEGGLQAEGIFRINAGNSQEENVRNQLNKGVVPPGIDVHCLSGLIKAWFRELPSGVLDTLTPGQVMHCNTEEECSLLVKMLPPTEAALLDWAINLMADVVQHEHHNKMNARNIAMVFAPNMTQMADPLTALIHAVQVMNFLKTLIMKNLREREEAVASASLMECNDSSGNTEDLLPSNPTEVALHKEAFDDCSCKKAAASNALLRSSTLERLECENNENNSMSIESKSDVGENHECTLSRTSPLMRKRRTLGHSFKDEYDKMEAEGILNRLSLQKGVQRLRKHPVFQLSKTAKKRGGDLAL	Tracheophyta	cellular organisms,Eukaryota,Viridiplantae,Streptophyta,Streptophytina,Embryophyta,Tracheophyta,Euphyllophyta,Spermatophyta,Magnoliopsida,Mesangiospermae,eudicotyledons,Gunneridae,Pentapetalae,asterids,lamiids,Lamiales,Bignoniaceae,Crescentiina,Tabebuia alliance,Handroanthus
A0A4D8YF97	Salvia splendens	MARLFRSKSCSLNTMPPPLYEDDEGGYFGDYNYNTDDDEEEEEEEEDDGGSENPATTPFLSPGGNGGGNQAQFSVLGVVAAALRKSLVTCSVDADDVASDVDIGWPTDVRHVSHVTFDRFDGFLGLPVELQPEVPSKPPSASASVFGVSAQSMQCSFDQRGNSVPTILLRMQTRLYEEGGLQAEGIFRINAENSQEENVRKQLNKGIVPHGIDVHCLSGLIKAWFRELPSGVLDCLSAEDVMHCNTEEECSELVKQLPDRGRAARLGHQSHGRRIQMADPLTALIHAVQVMNFLKTLIGKTLAEREEYSVVLEQSGTPVDEECNNAIVMSSGETMPATTAITTRKRRTLGHSFKDEYEADDGILRRLNLRKGMQKLCRHPVFHLTKTQPKKLYNSN	Tracheophyta	cellular organisms,Eukaryota,Viridiplantae,Streptophyta,Streptophytina,Embryophyta,Tracheophyta,Euphyllophyta,Spermatophyta,Magnoliopsida,Mesangiospermae,eudicotyledons,Gunneridae,Pentapetalae,asterids,lamiids,Lamiales,Lamiaceae,Nepetoideae,Mentheae,Salviinae,Salvia,Salvia subgen. Calosphace,core Calosphace
A0A022QY43	Erythranthe guttata	MASSSLFRSKSCSLGLRNCNSMPPPLTFSPHSPSSIYEDDDDDDEDQGYFADFNSDDSENPATTPFIAPCPNSRNTKINQPQFSVLAVVASALRRSLVTCSVEADNVLSDVDIGSPTDVRHVSHVTFDRFNGFLGLPVEFQPQLPPKPPSASASVFGVSAQSMQCSYDHRGNSVPTILLRMQNRLYSGGGLQAEGIFRINAENSQEENVRKQLNKGIVPHGIDVHCLSGLIKAWFRELPSRVLDCLRPEDVMHCNTEEECTVLVKLLPPTEGALLDWAINLMADVVHHQHHNKMNARNIAMVFAPNMTQMADPLTALIHAVQVMNFLKTLIMKTLRERQESPANECNIDNSQPMNTTSTAQVVLNEECSCKEGGLEQEKNEEKSNWLSTNNNNNNGEKYGGGGGSISSISSSCSPVKRKRRTLGHSFKDEYEKMEAEGILNRLSLRKGMQKLRRHPVFQLRKITVKKSGGGAV	Tracheophyta	cellular organisms,Eukaryota,Viridiplantae,Streptophyta,Streptophytina,Embryophyta,Tracheophyta,Euphyllophyta,Spermatophyta,Magnoliopsida,Mesangiospermae,eudicotyledons,Gunneridae,Pentapetalae,asterids,lamiids,Lamiales,Phrymaceae,Erythranthe
A0A6I9U9J0	Sesamum indicum	MVRLFRSKSCSLGPRNSMPPLTTSPHTPSQDQDQDQDQDEEEDEDDAFFRPFINTDDDDDDDDFDNPATTPFISPRRTARNSNNTCRKINQPQFSVLAVVAAALRRSLVTCSLEADDVASDVDIGWPTDVRHVSHVTFDRFNGFLGVPVELQPDVPRKPPSASASVFGVSAQSMQCSYDHRGNSVPTILLRMQNRLYSEGGLQAEGIFRINAENSQEENVRNQLNRGIVPHGIDVHCLSGLIKAWFRELPSGVLDSLTPEQVMHCNTEEECTMLVKSLPPTEAALLDWAINLMSDVVHHEHENKMNARNIAMVFAPNMTQMADPLTALIHAVQVMNFLKTLIMKTLREREESAATTLFTDSFGNTEELLALNTTEVVLLEQAFDDRACKEAATENLLRSTTLERLECDNSESLLSIRSKSDVGEKYECTLGRSSPSTRKRRTFGHSVKDEYDNMEAEGILHRLSLRKGMQKLRRHPVFQLSKTVKKNGGGGLAL	Tracheophyta	cellular organisms,Eukaryota,Viridiplantae,Streptophyta,Streptophytina,Embryophyta,Tracheophyta,Euphyllophyta,Spermatophyta,Magnoliopsida,Mesangiospermae,eudicotyledons,Gunneridae,Pentapetalae,asterids,lamiids,Lamiales,Pedaliaceae,Sesamum
A0A5A7QXP2	Striga asiatica	MAILFRSKSCSVGDRNPVPAAASSPYSPSAGEEEGDEDDGYFGDFNSEEDDGDDDEDDSDNPATTPFISPAVNRRSCESGNNNSRNNSQSQFSVLAVVAAALRRSLVTCSVEADDVVSDVDIGWPTDVRHVSHVTFDRFNGFLGLPVEFQPEVPRKPPSASASVFGVSAQSMQCSYDLRGNSVPTILLTMQTRLYSDGGLQAEGIFRINADNGQEESVRNQLNKGVVPHGIDVHCLSGLIKAWFRELPSGVLDSLTPEQVMHCNTEEECTLLVKLLPPTEYALLDWAINLMADVVQHEHHNKMNARNIAMVFAPNMTQMADPLTALIHAVQVMNFLKTLIVKTIRQRQEMSPTNANTECNDSFRTARDCSPLSSMSEIAVNEQLVVEGGSCKEALAPDDLIRSCTLERLESENIGHSLSNRSKSDGGEKFDQGLRKRRTLEHSFKDEYEKMEAEGILNRISLRKGMQRLRRHPVFQFNKAVKRSKDRALFRDE	Tracheophyta	cellular organisms,Eukaryota,Viridiplantae,Streptophyta,Streptophytina,Embryophyta,Tracheophyta,Euphyllophyta,Spermatophyta,Magnoliopsida,Mesangiospermae,eudicotyledons,Gunneridae,Pentapetalae,asterids,lamiids,Lamiales,Orobanchaceae,Buchnereae,Striga
A0A830BQU0	Phtheirospermum japonicum	MPLVTSSPHSPLDEEDEEEEEDEDEGYFGDFNSDDDENPAATPFLSPARNARNGKVSNNQSQFSVLAVVAAALRKSLVTCSVEADDVASDVDIGWPTDVRHVSHVTFDRFDGFLGLPVELQPDVPRKPPSASASVFGVSAQSMQCSYDHRGNSVPTILLRVQNRLYSEGGLEAEGIFRINAENSQEENVRNQLNKGDVPHGIDVHCLSGLIKAWFRELPSGVLDCLTPEQVMHCNSEEECSVLVKLLPPTEAALLDWAVNLMADVVQHEHHNKMNARNIAMVFAPNMTQMADPLTALIHAVQVMNFLKTLIMKTLREREESSATTLFTECNDSFENIEDESPPSKVPNEQSFHDCLSNKDPDTSANLLRSSTLERLESDNNDNSLSIRSKSDCGEKYECALGGASPGIRKRRTLEHSFKDDYDKMEGEEGILNRISLRKGMQKLRRHPVFQLSKTVKRCN	Tracheophyta	cellular organisms,Eukaryota,Viridiplantae,Streptophyta,Streptophytina,Embryophyta,Tracheophyta,Euphyllophyta,Spermatophyta,Magnoliopsida,Mesangiospermae,eudicotyledons,Gunneridae,Pentapetalae,asterids,lamiids,Lamiales,Orobanchaceae,Rhinantheae,Phtheirospermum
A0A6P6VLQ4	Coffea arabica	MVAASIAPHMRMSGLFRSKSCTLPPFIPTPIAPPPSHDDILRPTSPPTPSRYPHHHEDEDDEKEEEDDDDDYYQDRVEEEDGYFLVKKNHSPATTPFIGLEERRSSRRHKSCSSTSRHHHRGDPDDGQFPPGGLLAIVVAALRKSLLVTCTGLDLDTDAADDVSSSNHLDIGWPTDVRHVSHVTFDPFHGFLGLPRDLQYHLPRGNIVPSASASVFGVSAQSMQCSYDHRGNSVPTILLMMQNRLYSEGGLRAEGIFRINAENSQAENVRNLLNKDNFICEWTANFQPSELKEQSFAWFRELPTGVLDSLTAEQVMHCNTEEECTRLVKLLPQTEAALLDWAINLMADIVDFEHYNKMNARNIAMVFAPNMTQMADPLTALIHAVQVMNFLKALIIKTQSEREESASRMTLPSSATHSPTHKDAYSSDSGVLIQCHRGLYGDCSEGPGTGELFRSGTFDRTESARADQWNFKSKSDAKQEREAVPSRISTIMHDLESGLRDDGLENMEV	Tracheophyta	cellular organisms,Eukaryota,Viridiplantae,Streptophyta,Streptophytina,Embryophyta,Tracheophyta,Euphyllophyta,Spermatophyta,Magnoliopsida,Mesangiospermae,eudicotyledons,Gunneridae,Pentapetalae,asterids,lamiids,Gentianales,Rubiaceae,Ixoroideae,Gardenieae complex,Bertiereae - Coffeeae clade,Coffeeae,Coffea
A0A068UK21	Coffea canephora	MSGLFRSKSCTLPPFIPTPIAPPPSHDDILRPTSPPTPSRYPHHHEDEDDEKEEEDDDDDYYQDRNHSPATTPFIGLEERRSSRRHKSCSSTSRHHHRGDPDDGQFPPGGLLAIVVAALRKSLLVTCTGLDLDTDAADDVSSSNHLDIGWPTDVRHVSHVTFDPFHGFLGLPRDLQYHLPRGNIVPSASASVFGVSAQSMQCSYDHRGNSVPTILLMMQNRLYSEGGLRAEGIFRINAENSQAENVRNLLNKGVVPCGIDVHCLAGLIKAWFRELPTGVLDSLTAEQVMHCNTEEECTRLVKLLPQTEAALLDWAINLMADIVDFEHYNKMNARNIAMVFAPNMTQMADPLTALIHAVQVMNFLKALIIKTQSEREESASRMTLPSSATHSPTHKDAYSSDSGVLIQCHRGLYGDCSEGPGTGELFRSGTFDRAESARADQWNFKSKSDAKQEREAVPSRMSTIMHDLESGLRDDGLENMEV	Tracheophyta	cellular organisms,Eukaryota,Viridiplantae,Streptophyta,Streptophytina,Embryophyta,Tracheophyta,Euphyllophyta,Spermatophyta,Magnoliopsida,Mesangiospermae,eudicotyledons,Gunneridae,Pentapetalae,asterids,lamiids,Gentianales,Rubiaceae,Ixoroideae,Gardenieae complex,Bertiereae - Coffeeae clade,Coffeeae,Coffea
A0A6P6WJV3	Coffea arabica	MVAASIAPHMRMSGLFRSKSCTLPPFIPTPTAPPPSHDDSLGILRPTSPPTRSRYPHHHEDEDDEKEEEEDDDDYYQDRVEEEDGYFLVKKNHSPATTPFIGLEERRSSRRHKSCSSTSRHHHRGDPDDGQFPPGGLLAIVVAALRKSLLVTCSGLDLDTDAADDVSSSNHLDIGWPTDVRHVSHVTFDPFHGFLGLPHDLQYHLPRGNIVPSASASVFGVSAQSMQCSYDHRGNSVPTILLMMQNRLYSEGGLRAEGIFRINAENSQAENVRNLLNKGVVPCGIDVHCLAGLIKAWFRELPTGVLDSLTAEQVMHCNTEEECTQLVKLLPQTEAALLDWAINLMADIVDFEHYNKMNARNIAMVFAPNMTQMADPLTALIHAVQVMNFLKALIIKTQREREESASRITLLSSATHSPTHKDIYSSDSGVLIQCHQGLYGHCSEGSGTSELFRSGTSDHIESARADQRNFKSKSDAKQENEAVPSRISTIMRKSDDLESGLRDDGLENMEVEEGLFDKLSLRKGVRKLCRYPVLHLSKPLKKSASVGIVNTRRGGEAWA	Tracheophyta	cellular organisms,Eukaryota,Viridiplantae,Streptophyta,Streptophytina,Embryophyta,Tracheophyta,Euphyllophyta,Spermatophyta,Magnoliopsida,Mesangiospermae,eudicotyledons,Gunneridae,Pentapetalae,asterids,lamiids,Gentianales,Rubiaceae,Ixoroideae,Gardenieae complex,Bertiereae - Coffeeae clade,Coffeeae,Coffea
A0A5J4ZST0	Nyssa sinensis	MTRLFRSKSCGFGRTTNPMFNSSPPSPSLYLTNDEDDDEDEEEEEDDRYFANSPVTTPFISPEHRRHHHHRQETMSHQFPILAILVTALRKSLVTCSVEAEDVSSMDIGWPTDVRHVSHVTFDRFNGFLGLPVELEPEVPRKVPSASASVFGVSAKSMQCSYDQRGNSVPTILLLVQERLYSEGGLQAEGIFRINAENSQEEYVRSQLNRGVMPRGIDVHCLAGLIKAWFRELPTGVLDSLTPEQVLHCNTEDECTQLVQLLPPTETALLDWAINLMADVVQHEHHNKMNARNIAMVFAPNMTQMADPLTALIHAVQVMNFLKTLIMKILREREESAAMAKLLSTCTDSPSKKGNPHSSNSNRVVVCEQTFDGCSGEEPAIGNLWRSVTLDRLESDTEEKFWSFKSKSDGGEGYKSPSMRKRGSLEDGCRGGYENGEVVGILDRLSLRKGVRKLCRHPVFQLSKPVKKSGGGIGIVNSRERDGEAWT	Tracheophyta	cellular organisms,Eukaryota,Viridiplantae,Streptophyta,Streptophytina,Embryophyta,Tracheophyta,Euphyllophyta,Spermatophyta,Magnoliopsida,Mesangiospermae,eudicotyledons,Gunneridae,Pentapetalae,asterids,Cornales,Nyssaceae,Nyssa
A5C981	Vitis vinifera	MAGLFRSRSCGLGRGGEFHTAPPSLGFYGSGEDEFDDDDDDFFASNPISTPFIGAGSRESGSANGQSQGHQFPILPILLAALRKSLVTCSVEREDVSAVDISWPTNVQHVSHVTFDRFNGFLGLPVELEPEVPRRGPYQGGKYTGRSLLYWVLSFMGDNLIFMFLGEDLCSLAFCASVFGVSAQSMQCSYDQRGNSVPTILLMLQKRLYSQGGLQAEGIFRINAENGQEEYVRNQLNKGLLPRGIDVHCLAGLIKAWLRELPTGVLDSLTPEQVMHCNTEDECTQLVKLLPPTEAALLDWTINLMTDVVQHEHHNKMNARNIAMVFAPNMTQMADPLTALIHAVQVMNFLKTLIMKTLQEREESAXNDFLKPDALDRLESDIEEKFWSSQQKSEAEEEYQSISGSSSPVVGEAGTLKNRCTGEYENGEVEGILDRLSLRKGVRKLCRHPIFHLSANEMKVSAVKVGVQCLFWGHAGADIKDAGEGLVFTMVRMAMLVTETADGDKAFGSGSLMRFTSVQELMFYNCERAEEAQIHGIENFVHGSSA	Tracheophyta	cellular organisms,Eukaryota,Viridiplantae,Streptophyta,Streptophytina,Embryophyta,Tracheophyta,Euphyllophyta,Spermatophyta,Magnoliopsida,Mesangiospermae,eudicotyledons,Gunneridae,Pentapetalae,rosids,rosids incertae sedis,Vitales,Vitaceae,Viteae,Vitis
F6I2W6	Vitis vinifera	MYFYFCPLSCGLGRGGEFHTAPPSLGFYGSGEDEFDDDDDDFFASNPISTPFIGAGSRESGSANGQSQGHQFPILPILLAALRKSLVTCSVEREDVSAVDISWPTNVQHVSHVTFDRFNGFLGLPVELEPEVPRRVPSASASVFGVSAQSMQCSYDQRGNSVPTILLMLQKRLYSQGGLQAEGIFRINAENGQEEYVRNQLNKGLLPRGIDVHCLAGLIKAWLRELPTGVLDSLTPEQVMHCNTEDECTQLVKLLPPTEAALLDWTINLMTDVVQHEHHNKMNARNIAMVFAPNMTQMADPLTALIHAVQVMNFLKTLIMKTLQEREESAAKSRLLSSCTDSPSSKDDPHSSNSNRNISCEQTQDGCAPEEHTISDFLKPDALDRLESDIEEKFWSSQQKSEAEEEYQSISGSSSPVVGEAGTLKNRCTGEYENGEVEGILDRLSLRKGVRKLCRHPIFHLSKPVKKTVEPLGL	Tracheophyta	cellular organisms,Eukaryota,Viridiplantae,Streptophyta,Streptophytina,Embryophyta,Tracheophyta,Euphyllophyta,Spermatophyta,Magnoliopsida,Mesangiospermae,eudicotyledons,Gunneridae,Pentapetalae,rosids,rosids incertae sedis,Vitales,Vitaceae,Viteae,Vitis
A0A438IFA2	Vitis vinifera	MAGLFRSRSCGLGRGGEFHTAPPSLGFYGSGEDEFDDDDDDFFASNPISTPFIGAGSRESGSANGQSQGHQFPILPILLAALRKSLVTCSVEREDVSAVDISWPTNVQHVSHVTFDRFNGFLGLPVELEPEVPRRVPSASQGGKYTGRSLLYWVLSFMGDNLIFMFLGEDLCSLAFWLINAPFLLGRQDFTSFRTFPFMADPGCFFSSLNSDFLISYSGMPVSDQRIAAKWFMVTFIFHCTIGIKLSASVFGVSAQSMQCSYDQRGNSVPTILLMLQKRLYSQGGLQAEGIFRINAENGQEEYVRNQLNKGLLPRGIDVHCLAGLIKAWLRELPTGVLDSLTPEQVMHCNTEDECTQLVKLLPPTEAALLDWTINLMTDVVQHEHHNKMNARNIAMVFAPNMTQMADPLTALIHAVQVMNFLKTLIMKTLQEREESAAKSRLLSSCTDSPSSKDDPHSSNSNRNISCEQTQDGCAPEEHTISDFLKPDALDRLESDIEEKFWSSQQKSEAEEEYQSISGSSSPVVGEAGTLKNRCTGEYENGEVEGILDRLSLRKGVRKLCRHPIFHLSKPVKKTVEPLGL	Tracheophyta	cellular organisms,Eukaryota,Viridiplantae,Streptophyta,Streptophytina,Embryophyta,Tracheophyta,Euphyllophyta,Spermatophyta,Magnoliopsida,Mesangiospermae,eudicotyledons,Gunneridae,Pentapetalae,rosids,rosids incertae sedis,Vitales,Vitaceae,Viteae,Vitis
A0A166HS67	Daucus carota subsp. sativus	MTRLFRSKSCTTTANNHDLGSASMSHTPSHCVTNEDDEDEDEEEFEYFFENPITTPFIGPNHHHYENEEEQRSPNNNQLPQIFSSVASALRKSLLVTCSAVETAQDDFSSSSSSMEIGCPTDARHVSHVTFDKFNGCFLGLPLELQPQLPGKVPSASVSVFGVSANSMQCSYDQSGNSVPTILLMMQKRLYSEGGLQAEGIFRINAENTEEENVRNHLNKGVVPRGIDVHCLAGLIKAWFRELPAGVLDSLTAEQVMHCNTEDECTQLIARLPPTEASLLDWAINLMADVVQYEILNKMNARNIAMVFAPNMTQMADPLTALIHAVQVMNLLKTLIMKTLRQRGDYNTIVGLLSSCGDSPSKNVEGRLSSSNRSATECDHKETGDTNMLQSSTIGRLESEREERLWTFNCKDGEESDYGPSILATKTPVTCSSKDRKCNNSPEGYDNRGTEGILSKLSFTRGVRRLYRHPLFQLNKAVKKSGTIGFVDTTGDGEKVWT	Tracheophyta	cellular organisms,Eukaryota,Viridiplantae,Streptophyta,Streptophytina,Embryophyta,Tracheophyta,Euphyllophyta,Spermatophyta,Magnoliopsida,Mesangiospermae,eudicotyledons,Gunneridae,Pentapetalae,asterids,campanulids,Apiales,Apiineae,Apiaceae,Apioideae,Scandiceae,Daucinae,Daucus,Daucus sect. Daucus,Daucus carota
A0A6A4LHW7	Rhododendron williamsianum	MTRLFRSKSCVVRRSVGSMFNVSSPTPSLYLPRGSKGEEEEEEEEEGGKDENEEEEEEEEEEEEEEEEEEEYQTDSPVTTPFIGPEYRYNINNHRERVESENDDDHHHEQHQPILDILVAVLKKSLVTCTTSVEMEEEGMDIGCPTDVRHVSHVTFDPFNGFLGLPLDLHPQLPPKVPSASLSVFGVSANSMHCSHDQRGNSVPTILLMMQKRLYAEGGLEAEGIFRINAENSKEEYARNQLNKGIVARRIDVHCLAGLIKAWFRELPAGVLDSLTPEQVMHCNSEEECTKLVKLLPPTEAALLDWAINLMADVVQYETQNKMNARNISMVFAPNMTQVALSRKLMMMHCDRLYLVSAALRLLMADPLTALIHAVQVMNFLKTLINKTLGEREESAAQGSRSLLPCTDSPCNRGDSHPSNLRMGLSCGQTSDGCSIEGRAVGYPFSSTTLDRLESDGMEESGVAGVKMMPKRGMNQFLTKALLSWAKGEIRKMLSKLVKKSGGLGSCIIEGRRVGKLGLEMYATWVGPIH	Tracheophyta	cellular organisms,Eukaryota,Viridiplantae,Streptophyta,Streptophytina,Embryophyta,Tracheophyta,Euphyllophyta,Spermatophyta,Magnoliopsida,Mesangiospermae,eudicotyledons,Gunneridae,Pentapetalae,asterids,Ericales,Ericaceae,Ericoideae,Rhodoreae,Rhododendron
A0A834GPT1	Rhododendron simsii	MTRLFRSKSCVVRRSVGSMFNVSSPTPSLYLPRGSKGEDEDEEEEAGGKDDNEEEEEEEEEEEEEEEEEEEEYPADSPVTTPFIGPEYRYNINNHRERVESENDHHHHEQHQPILDILVAVLKKSLVTCTTSVEMEEEVMDIGCPTDVRHVSHVTFDPFNGFLGLPLDLQPQLPPKVPSASLSVFGVSANSMHCSHDQRGNSVPTILLMMQKRLYSEGGLEAEGIFRINAENSKEEYARNQLNKGIVARGIDVHCLAGLIKAWFRELPAGVLDSLTPEQVMHCNSEEECTELVKLLPPTEAALLDWAINLMADVVQYETQNKMNARNISMVFAPNMTQMADPLTALIHAVQVMNFLKTLINKTLGEREESAAQGIRSLLPCTDSPCNRGDSHPSNLRMGLSRGQTSDGCSIEGRAVGYPFSSTTLDRLESDGMEESRVAGIKMMPKRGLNQFQTKALLSWAKGEIRKMLTKLVKKSGGLGSCIMGEEGGEAWA	Tracheophyta	cellular organisms,Eukaryota,Viridiplantae,Streptophyta,Streptophytina,Embryophyta,Tracheophyta,Euphyllophyta,Spermatophyta,Magnoliopsida,Mesangiospermae,eudicotyledons,Gunneridae,Pentapetalae,asterids,Ericales,Ericaceae,Ericoideae,Rhodoreae,Rhododendron
A0A4S4EKK2	Camellia sinensis var. sinensis	MFNSSPPTPSLYIPNQGHDDDDSEEEEEEEEEEEDEEYLANNPVTTPFIISPENRYRRNQQHNNNNNNNNHHHHHHPQFPIVDILVAVLRKSLVTCSVERGGEEDMSSMDIGWPTDVRHVSHVTFDRFNGFLGLPLELQPQLPPKVPSASVSVFGVSANSMQCSYDQRGNSVPMILLMMQQRLYSEGGLQAEGIFRINAENSQEEYVRNQLNKGVVPHGIDVHCLAGLIKAWFRELPAGVLDCLTPEQVMHCNAEDECTQLLKLLPPTEAALLDWAINLMADVVQHENHNKMNARNIAMVFAPNMTQMADPLTALIHAVQVMNFLKTLIMKTLREREESHAQPRLLPSCRDSPRNKGDSQSSNPSSVFSHGQTLDGHASKGPPTGNIFGSIILDRSESDCLEKFRSFQDDNDVAEDWYESVSCRSSPVSGKRRNLTNGSRGEYNDDNREVEGIFDKLSLKKGVRKLCRHPVFQLSKPAKKSDSLGIVDSRGRGGEAWA	Tracheophyta	cellular organisms,Eukaryota,Viridiplantae,Streptophyta,Streptophytina,Embryophyta,Tracheophyta,Euphyllophyta,Spermatophyta,Magnoliopsida,Mesangiospermae,eudicotyledons,Gunneridae,Pentapetalae,asterids,Ericales,Theaceae,Camellia,Camellia sinensis
A0A2R6Q7M2	Actinidia chinensis var. chinensis	MTRLFRSKSCGVGRTNGTMFHLSPPSPSPYIPKDGKHDEEEEEEEEEEEEEEDEDSPVTTPFIISPERRYRQRHREESHNHQFPVLDILAAVLRKSLVTCSVEREDVASSMDIGWPTDVRHVSHVTFDRFHGFLGLPVELEPELPRKVPSASVSVFGVSANSMQCSHDKNGNSVPTILLMMQKRLYSEGGLQAEGIFRINAENSQEEYVRNQLNKGVVPRGIDVHCLAGLIKAWFRELPAGVLDCLTPEQVMHCNTEDECTQLVKLLPPTEAALLDWAINLMADVVQYENHNKMNARNIAMVFAPNMTQLWVKWLITSV	Tracheophyta	cellular organisms,Eukaryota,Viridiplantae,Streptophyta,Streptophytina,Embryophyta,Tracheophyta,Euphyllophyta,Spermatophyta,Magnoliopsida,Mesangiospermae,eudicotyledons,Gunneridae,Pentapetalae,asterids,Ericales,Actinidiaceae,Actinidia,Actinidia chinensis
A0A7J0E7D5	Actinidia rufa	MTRLFRSKSCGVGRTNGTMFHLSPPSPSPYIPKDGKHEEEEEEEEEEEEEEEEDDASPVTTPFIISPERRYRQRHREESHNHQFPVLDILAAVLRKSLVTCSVEREDVASSMDIGWPTDVRHVSHVTFDRFHGFLGLPVELEPELPRKVPSASVSVFGVSANSMQCSHDKNGNSVPMILLMMQKRLYSEGGLQAEGIFRINAENSQEEYVRNQLNKGVVPRGIDVHCLAGLIKAWFRELPAGVLDCLTPEQVMHCNTEDECTQLVKLLPPTEAALLDWAINLMADVVQYENHNKMNARNIAMVFAPNMTQMADPLTALIHAVQVMNFLRTLIIKTIREREVSAAQPRLPPSCSDSPGNKGDPHSSNPRRVLSHGQTFDGCSGEGPAVGKLFRSVTIDRLGSDSMKKFWSFQSENDAEEGYESASDKNSTVMGKKENSENGLRGHYDDGEIEGIFDRLGLKKGVRKLCRHPVFHLSKPVKKPGLEALGV	Tracheophyta	cellular organisms,Eukaryota,Viridiplantae,Streptophyta,Streptophytina,Embryophyta,Tracheophyta,Euphyllophyta,Spermatophyta,Magnoliopsida,Mesangiospermae,eudicotyledons,Gunneridae,Pentapetalae,asterids,Ericales,Actinidiaceae,Actinidia
A0A7J0F4B9	Actinidia rufa	MTRLFRSKSCGGGWSTGTMFHFPVTTPFIISPERRYRHRPREESHNHQFPILDILAAVLRKSLVTCSVEREDVASSMDIGWPTDVRHVSHVTFDRFNGFLGLPVELEPELLRKVPSASVRVFGVSANSMQCSHDQRGNSVPTILLMMQKRLYSEGGLQAEGIFRINAENSQEEYVRNQLNKGVVPHGIDVHCLAGLIKAWFRELPAGVLDCLTPEQVMHCNTEDECTQLLKLLPLAEAALLDWAINLMADVVQASHEIAKVAFGSVGKQSFDQILFPWGSAKTCLLIVGLFAIYVIYDISPDFDKQGKKTKKKRDLCGCNSSRMWLSLFVVINMAIISLANASHKEKKSASQPRLPPSCSDSPRNKGDPHSSNPRRVLSRGQTFDGRSGEGPAVCKLFRSVTIDRFGSDSMEKFWSFPSENDAEEGSESVSDESSTMMGKRENSENGLRGQCDDGEVEGIFDRLGLKKGVRKLCRHPVFQLSKPVKKSGLEALGL	Tracheophyta	cellular organisms,Eukaryota,Viridiplantae,Streptophyta,Streptophytina,Embryophyta,Tracheophyta,Euphyllophyta,Spermatophyta,Magnoliopsida,Mesangiospermae,eudicotyledons,Gunneridae,Pentapetalae,asterids,Ericales,Actinidiaceae,Actinidia
A0A2R6R7J5	Actinidia chinensis var. chinensis	MTRLFRSKSCGGGWSTGTMFHLSPPSLSPYIPKDGKQEEEEEEEEEEEEEDDEDSPVTTPFIISPERRYRHRPREESHNHQFPILDILAAALKKSLVTCSVEREDVASSMDIGWPTDVRHVSHVTFDRFNGFLGLPVELEPELLRKVPSASVRVFGVSANSMQCSHDQRGNSVPTILLMMQKRLYSEGGLQAEGIFRINAENSQEDYVRNQLNKGVVPHGIDVHCLAGLIKAWFRELPAGVLDCLTPEQVMHCNTEDECTQLLKLLPPTEAALLDWAINLMADVVQYENHNKMNAHNIAMVFAPNMTQMADPLTALIHAVQVMNFLRTLIIKTLREREKSASQPRLPPSCSDYPRNKGDPHSSNPRRVLSRGQTFDDRSGEGPAVCKLFRSVTIDRFGSDSMEKFWSFPSENDAEEGYESVSDESSTVMGKRENSENGLRGQCDDGEVEGIFDRLGLKKGVRKLCRHPVFQLSKPVKKSGLEALGL	Tracheophyta	cellular organisms,Eukaryota,Viridiplantae,Streptophyta,Streptophytina,Embryophyta,Tracheophyta,Euphyllophyta,Spermatophyta,Magnoliopsida,Mesangiospermae,eudicotyledons,Gunneridae,Pentapetalae,asterids,Ericales,Actinidiaceae,Actinidia,Actinidia chinensis
A0A059BZ44	Eucalyptus grandis	MTRLFRSRSCGLPGTTEFNRAQPRPLFRTSANDCIDVVEYDEEEEEEEEEEEEEEEGEAEEENEYMEKNGGGGGRKWERQQQMPILDILVGVLRKSLVTCSVERDDLSSTDISWPTEVRHVSHVTFDRFNGFLGLPTELQPHLPPKVPSASASVFGVSAKSMQCSYDERGNSVPTILLMMQKRLYAAGGLKAEGIFRINAENSQEEYVREQLNKGAVPHGIDVHCLAGLIKAWLRELPTGVLDSLTPEQVMHCNSEEECSQLVKLLPPTEAALLDWAINLMADVVQHETHNKMNARNIAMVFAPNMTQMADPLTALIHAVQVMNFLKTLILKTLREREETVRDVRLPLSPLNCPSNEIMDHPAMISDRHRSHDQTPGTRLVKGPAAMNRLDGGTLEELETTTKKGSLGCQMRSVEEEEESLSSSSGSVAMLEAGDIEDGSGDWLSLRKGVRKLCRHPVFQLSKPAKKTRSYGTVNSRGGGEGETWA	Tracheophyta	cellular organisms,Eukaryota,Viridiplantae,Streptophyta,Streptophytina,Embryophyta,Tracheophyta,Euphyllophyta,Spermatophyta,Magnoliopsida,Mesangiospermae,eudicotyledons,Gunneridae,Pentapetalae,rosids,malvids,Myrtales,Myrtaceae,Myrtoideae,Eucalypteae,Eucalyptus
A0A7J7DBX2	Tripterygium wilfordii	MTRLFRSISCGLVGLGEFNNSAAPGPYFDGGKEGEGEQDDSEEEEEECEYGGDDMSTENPISTPFIGTRSRFGGKQGGRDNGGGNQSAVLDILVAVLRKSLITCSVEREDVSSMDISCPTEVRHVSHVTFDRFNGFLGLPTELEPDVPSRVPSASASVFGVSASSMQCSFDNRGNSVPIILLMMQKRLYSEGGLRAEGIFRITAENSHEEYVRDQLNKGVVPLGIDVHCLAGLIKAWLREIPTGVLDSLTPELVMHCNTEDDCTQLVKLLPQTEAALLDWAINLMADVVEYEQYNKMNARNIAMVFAPNMTQMADPLTALIHAVQVMNFLKTLILKTLREREEAAANARLLSSCSLSVSDKSEPNLSNLKKEKSYEQTPNSCSPSGPAIGKFMRTSTLDRLETEIDEKHWSVQNKSDG	Tracheophyta	cellular organisms,Eukaryota,Viridiplantae,Streptophyta,Streptophytina,Embryophyta,Tracheophyta,Euphyllophyta,Spermatophyta,Magnoliopsida,Mesangiospermae,eudicotyledons,Gunneridae,Pentapetalae,rosids,fabids,Celastrales,Celastraceae,Tripterygium
A0A7J7CGU9	Tripterygium wilfordii	MARLFRSKSCGLVGLSEFNPAPPRPYFDGGKEGEGERDESEEEEEEYEDGRDDMNSENPISTPFISPRSRFRGKQGGRDNGGGNQSAVLDILVAVLRKSLITCSVERDDVSSMDISYPTEVRHVSHVTFDRFNGFLGLPTELQPEVPRRVPSASASVFGVSASSMQCSFDNRGNSVPTILLMMQKRLYSEGGLRAEGIFRITAENSHEVYVRDQLNKGVVPRGIDVHCLAGLIKAWLRELPKGVLDSLTPEQVMHCNTEDDCTQLMKLLPQMEAALLDWAINLMADVVEYEQHNKMNARNIAMVFAPNMTQMADPLTALIHAVQVMNFLKTLILKTLGEREEPAANDRLLSSCSLSVNDKSEPRPSNLKKEKSYEQTPKPCSPAGPAIDLWVSGESLDQLCQERQM	Tracheophyta	cellular organisms,Eukaryota,Viridiplantae,Streptophyta,Streptophytina,Embryophyta,Tracheophyta,Euphyllophyta,Spermatophyta,Magnoliopsida,Mesangiospermae,eudicotyledons,Gunneridae,Pentapetalae,rosids,fabids,Celastrales,Celastraceae,Tripterygium
A0A7N0US79	Kalanchoe fedtschenkoi	MTRLFRSKSRGLVDDDLTPPNYPSDSNYDGEEEEEEDGWEDEDFEWEDDTFKSPVLTPFASPAAVSNQNQSGGNSQYPVLTILVAALRKSLVTCSVETEDLDALEISYPTNVRHVSHVTFDRFNGFLGLPAELQPEVPKRVPSASASVFGVSAQSMQCSYDERGNSVPTILLMMQKRLYSEGGLQAEGVFRITAENSQEEFVRSQLNKGIVPPGIDVHCLAGLIKAWLRELPTGVLDSLTPEQVMNCNSEDECTSLVKLLPPTEAALLDWAINLMADVVNYEHRNKMNARNIAMVFAPNMTQMADPLTALIHAVQVMNFLKTLIEKTLRGREEAFTTANLLSSCSSTLTKHSANSYSWKTCDETLEYNEASYGNFLRSATLDKLESDTEEKFWSFKDNDKAEDLTESTSDLFAPKSENLDNKRRGDGYNNSESESILDRLSFSRGVKKLCRHPVFQLSRAFKRSAGAEIVHARGNGREERCA	Tracheophyta	cellular organisms,Eukaryota,Viridiplantae,Streptophyta,Streptophytina,Embryophyta,Tracheophyta,Euphyllophyta,Spermatophyta,Magnoliopsida,Mesangiospermae,eudicotyledons,Gunneridae,Pentapetalae,Saxifragales,Crassulaceae,Kalanchoe
A0A0K9QU82	Spinacia oleracea	MTLLFRSMSCRLGCDSANSPTSSSVWEQEGEYEETEEDEEYDFEEEEDDEIEGFEGPISTPLIGPLYDKSNSRREKENESGNGQFPILAFMAAALRKSLLVTCSVEREDSTNVSSLEISCPTNVRHISHVTFDRFKGFLGLPDEFQHDILKRVPSASASVFGVSPQSMQCSIDERGNSVPTILVMMQKRLYKDGGLEAEGIFRINAENSHEESVRNQLNKGVVPQAIDVHCLAGLIKAWFRELPKGVLDCLTPEQVMHCNTEDQCTQLVKLLPPMEAALLDWAINLMADVVQNEHHNKMNARNIAMVFAPNMTQMADPLTALIHAVQVMNFLKTLIMKTVQSRENAAAEKARMMSSCSDSPNTISSNPHKSISIGELIFEKQQDDDNNNNNNNNNNTSGSDQVHSIKFMRSVTLDDEFSPEKKHRKSQEKSNERIAYCSISHDSSPVAAISGDEDREVEGILERLKFRNGVKKLCRHPVFQLSKPTKKTAELGIVNSR	Tracheophyta	cellular organisms,Eukaryota,Viridiplantae,Streptophyta,Streptophytina,Embryophyta,Tracheophyta,Euphyllophyta,Spermatophyta,Magnoliopsida,Mesangiospermae,eudicotyledons,Gunneridae,Pentapetalae,Caryophyllales,Chenopodiaceae,Chenopodioideae,Anserineae,Spinacia
A0A803M359	Chenopodium quinoa	MAAALRKSLLVTCSVEREDNDVSSLEISCPTNVRHISHVTFDRFKGFLGLPDEFEPDILQRVPSASASVFGVSPQSMQCSIDERGNSVPNILLMMQKRLYEEGGLQAEGIFRITAENSHEESVRSQLNKGIVPQAIDVHCLAGLIKAWFRELPKGVLDCLTAEQVMHCNTEDQCTQLVKLLPPMEAALLDWAINLMADVVQYEHHNKMNARNIAMVFAPNMTQMADPLTALIHAVQVMNFLKTLIVKTVQSREDTAENARMLSSSCADTSNTPTSNPHKSVSIGEMIFEKQQSNTTSSCDQVQSKKFMRSVTLDRLEFSPERKHRKSQNKNIEDKSCGSNARDSSPVMSVAAESEDEDREVEGILERLNFKKGVKKLCRHPVFQLSKPTKKTAEVGIVNSR	Tracheophyta	cellular organisms,Eukaryota,Viridiplantae,Streptophyta,Streptophytina,Embryophyta,Tracheophyta,Euphyllophyta,Spermatophyta,Magnoliopsida,Mesangiospermae,eudicotyledons,Gunneridae,Pentapetalae,Caryophyllales,Chenopodiaceae,Chenopodioideae,Atripliceae,Chenopodium
A0A803KZT4	Chenopodium quinoa	MAAALRKSLLMTCSVEREDNDVSSLEISCPTNVRHISHVTFDRFKGFLGLPDEFEPDILQRVPSASASVFGVSPQSMQCSIDERGNSVPNILLMMQKRLCEEGGLQAEGIFRITAENSHEESVRSQLNKGVVPQAIDVHCLAGLIKAWFRELPKGVLDCLTPEQVMHCNTEDQCTQLVKLLPPMEAALLDWAINLMADVVQYEHHNKMNARNIAMVFAPNMTQMADPLTALIHAVQVMNFLKTLIVKTVQSREDAAENARMLSSCSDTSNTPTSNPHKSVSIGEMIFEKDNTASSCNQVHSKEFTRSVTLDRLEFSPERKHRKSQNKNIEDKSCGSNARDSSPVMVAESEDEDREVEGILERLNFKKGVKKLCRHPVFQLSKPTKKTAEVGIVNSR	Tracheophyta	cellular organisms,Eukaryota,Viridiplantae,Streptophyta,Streptophytina,Embryophyta,Tracheophyta,Euphyllophyta,Spermatophyta,Magnoliopsida,Mesangiospermae,eudicotyledons,Gunneridae,Pentapetalae,Caryophyllales,Chenopodiaceae,Chenopodioideae,Atripliceae,Chenopodium
A0A6J1CZR5	Momordica charantia	MKTQQILQTNCLYPLPFSLPIPPLNLFPIHSFIHPSIRHLLPPPLTHPTTPHSVFASLPITCFQARRGMTRLFRSKSCGHVRIAEFKPPPPPPSSYYDSDDEDEGEEDEEEEEDDYYDGVGVNENGYGVILRNSVSDNEDEKREEATRHGNNGNQFPILDILVTALRKSLITCSVETDDVCSMDISSPVNVRHVSHVTFDRFNGFLGLPTEFEPELPTRVPSASASVFGVSAKSMQCSFDDRGNSVPTILLMMQKRLYSEGGLKAEGIFRINAENSQEEFVRNQLNRGVVPQGIDVHCLAGLIKAWLRELPTGVLDTLSPEQVMHCNTEEDCTQLVKLLPPMEAAILDWAINLMADVVQHETYNKMNARNIAMVFAPNMTQMADPLTALIHAVQVMNLLKTLILKILQEREESEARQQSSCVDPPSHKNNTTSSNSTSGEPTKLHSNAITGTESASNDMRCTSLDATDHNSGQNFESFEEKDEEEEQYHSASGRSTPIRYGIETLQSGCREGYETSDWLSLRKGVRKLCRHPVFQLSKPTKKNRSFGVVTCKY	Tracheophyta	cellular organisms,Eukaryota,Viridiplantae,Streptophyta,Streptophytina,Embryophyta,Tracheophyta,Euphyllophyta,Spermatophyta,Magnoliopsida,Mesangiospermae,eudicotyledons,Gunneridae,Pentapetalae,rosids,fabids,Cucurbitales,Cucurbitaceae,Momordiceae,Momordica
A0A6J1ECU1	Cucurbita moschata	MTRLFRSKSCGHVEGKKFKPPPPPPSSYYDSDDEEEEEEEEEEEEDDDDYYGDGVGVSVNENGYGLVLRNSLSDSDEDKQEEATKHSNNGNQFQILDILVTALRKSLVTCSVERDDVSSMDISSPVNVRHVSHVTFDRFNGFLGLPTEFEPEVPTRAPSASASVFGVSAKSMQCSYDDRGNSVPTILLMMQKRLYSEGGLKAEGIFRINAENSREEFVRNQLNRGIVPRGIDVHCLAGLIKAWLRELPTGVLDTLTPEQVMQCNTEEHCIQLVKLLPPMEAAILDWAINLMADVVQHETYNKMNARNIAMVFAPNMTQMADPLTALIHAVQVMNLLKVLILKILQGREESEANQQSSRLDPPNHNTNTKSSNATIGESSTKLPNAIVSTASDNARCNSLDRADYTYGVKYESLEEKEEEEEQYHSASGSTPTRYGCETSEWLSLRKGVRKLCRHPVFQLSKSTKKSRSLGVVTCTY	Tracheophyta	cellular organisms,Eukaryota,Viridiplantae,Streptophyta,Streptophytina,Embryophyta,Tracheophyta,Euphyllophyta,Spermatophyta,Magnoliopsida,Mesangiospermae,eudicotyledons,Gunneridae,Pentapetalae,rosids,fabids,Cucurbitales,Cucurbitaceae,Cucurbiteae,Cucurbita
A0A6J1IIP9	Cucurbita maxima	MTRLFRSKSCGHVEVKEFKPPPSSYYDSDDEEEEEEDEEEDDDDDYYGDGVGVSVNENGYGLVLRNSVSDSDEDKQEEATKHSNNGNQFQILDILVTALRKSLVTCSVERDDVSSMDISSPVNVRHVSHVTFDRFNGFLGLPTEFEPEVPTRAPSASASVFGVSAKSMQCSYDDRGNSVPTILLMMQKRLYSEGGLKAEGIFRINAENGQEEFVRNQLNRGIVPREIDVHCLAGLIKAWLRELPTGVLDTLTPEQVMQCNTEEHCIQLVKLLPPMEAAILDWAINLMADVVQHETYNKMNARNIAMVFAPNMTQMADPLTALIHAVQVMNLLKVLILEILQGRKESEANQQSSCLDPPHHNTNTKSSNSTIGESSTKQPNAIVSTASDNARCNSLDRVDYTYGGKKYESFEEKEEEEEQYHSASGSTPTRYGCETSEWLSLRKGVRKLCRHPVFQLSKSTKKSRSLGVVTCMY	Tracheophyta	cellular organisms,Eukaryota,Viridiplantae,Streptophyta,Streptophytina,Embryophyta,Tracheophyta,Euphyllophyta,Spermatophyta,Magnoliopsida,Mesangiospermae,eudicotyledons,Gunneridae,Pentapetalae,rosids,fabids,Cucurbitales,Cucurbitaceae,Cucurbiteae,Cucurbita
A0A0A0L3Q8	Cucumis sativus	MTRLFRSKSCGHVRVSEFKPPPPPPSSYYDSDDEEEEEEEEEEEDDDYYGDGVGIKVNENGFGLVLRNSVCDSDEEKQEGATRQSNNGNQFPILDILVTALRKSLVTCSVEPDDVSSMDISSPVNVRHVSHVTFDRFNGFLGLPTEFEPEVPTRVPSASASVFGVSAKSMQCSFDDRGNSVPTILLMMQKRLYSEGGLKAEGIFRINAENSQEEFVRNELNSGVVPRGIDVHCLAGLIKAWLRELPTGVLDTLTPEQVMHCNTEEDCTQLVKLLPPMEAAILDWAINLMADVVQHEKYNKMNARNIAMVFAPNMTQMADPLTALIHAVQVMNLLKTLILKILQEREESEARQPSCLDSPNAKINMKSSNKTIGKSANQPPSSAIDDVKCTSFDRADYTSGGKFESFEEKEEEEEEEEEEEEEEEEEEEEEEEEEEEEEEEEEEEEEEEEEEEEEEEEEEEEEEEEEEEEEEEEEEEEEEEEEEEEEEEEEEEEEEEEEEEEEEEEEEEEEEEEEEEEEEEEEEEEEEEEEEEEEEEEEEEEEEEEEEEEEEEEEEEEEEEEEEEEEEQYHSASGRSTPVRYGVGALQQSGYETSDWLSLRKGVRKICRHPVFQLSKSSKKSRSFGVVSCKY	Tracheophyta	cellular organisms,Eukaryota,Viridiplantae,Streptophyta,Streptophytina,Embryophyta,Tracheophyta,Euphyllophyta,Spermatophyta,Magnoliopsida,Mesangiospermae,eudicotyledons,Gunneridae,Pentapetalae,rosids,fabids,Cucurbitales,Cucurbitaceae,Benincaseae,Cucumis
A0A1S3AUL8	Cucumis melo	MTRLFRSKSCGHVRVSEFKPPPPPPSSYYDSDDEEEEEEEEEEEDDDYYGDGVGIKVNENRFGLVLRNSVCDSDEEKQEGATRQSNNGNQFPILDILVTALRKSLVTCSVEPDDVSSMDISSPVNVRHVSHVTFDRFNGFLGLPTEFEPEVPTRVPSASASVFGVSAKSMQCSFDGRGNSVPTILLMMQKRLYSEGGLKAEGIFRINAENSQEEFVRNELNSGVVPRGIDVHCLAGLIKAWLRELPTGVLDTLTPEQVMHCNTEEDCSQLVKLLPPMEAAILDWAINLMADVVQHEKYNKMNARNIAMVFAPNMTQMADPLTALIHAVQVMNLLKTLILKILQERGESEARQPSCLDSPNPKINMKPSNSTIGKYANQPPSAAIDDVKCTSFDRADYTSGGKFESFEEKEEEEEEEEQYHSASGRSTPVRYGTGTLQQSGYETSDWLSLRKGVRKICRHPVFQLSKSSKKSRSFGVVSCKY	Tracheophyta	cellular organisms,Eukaryota,Viridiplantae,Streptophyta,Streptophytina,Embryophyta,Tracheophyta,Euphyllophyta,Spermatophyta,Magnoliopsida,Mesangiospermae,eudicotyledons,Gunneridae,Pentapetalae,rosids,fabids,Cucurbitales,Cucurbitaceae,Benincaseae,Cucumis
A0A6J1EEW0	Cucurbita moschata	MTRLFRSKSCGHVRVPEFKPPPPPPSSYYDSDDEEEEEEEDEEEEEEDDYYGDGVNENGYALVLTNSVSDSDEDKQEGATPHSNNGSQFPILDILVTALRKSLVCSVETDEVCSMDISSPVNVRHVSHVTFDRFNGFLGLPSEFEPEVPTRVPSASASVFGVSANSMQCSFDDRGNSVPTILLMMQKRLYSEGGLKAEGIFRINAENSQEEFVRTQLNSGIVPRGIDVHCLAGLIKAWLRELPTGVLDTLTPEQVMHCNTEEDCTQLVKLLPPMEAAILDWAINLMADVVQQETHNKMNARNIAMVFAPNMTQMADPLTALIHAVQVMNLLKTLILKILQEREESEGKQPSSCLDTPNPEINRTSSNSTSGKSTEQPPNSVANAASFDRVDYSSGGKFESFEEKDEEEEEEEEQYHSASGRSTPIRYGVGGLQSGCREGGYETSEWLSLRKGVRKLCRHPVFQLSKSSKKSRSFGVVSCKY	Tracheophyta	cellular organisms,Eukaryota,Viridiplantae,Streptophyta,Streptophytina,Embryophyta,Tracheophyta,Euphyllophyta,Spermatophyta,Magnoliopsida,Mesangiospermae,eudicotyledons,Gunneridae,Pentapetalae,rosids,fabids,Cucurbitales,Cucurbitaceae,Cucurbiteae,Cucurbita
A0A6J1IVT0	Cucurbita maxima	MTRLFRSKSCGHARVPEFKPPPPPPSSYYDSDDEEEEEEDEEEEEEEEEDDYYGDGVNENGYALVLTNSVSDSDEDKQEGATPHSNNGSQFPILDILVTALRKSLVCSVETDEVCSMDISSPVNVRHVSHVTFDRFNGFLGLPSEFEPEVPTRVPSASASVFGVSANSMQCSFDDRGNSVPTILLMMQKRLYSEGGLKAEGIFRINAENSQEEFVRTQLNSGVVPRGIDVHCLAGLIKAWLRELPTGVLDTLTPEQVMHCNTEEDCTQLVKLLPPMESAILDWAINLMADVVQQETHNKMNARNIAMVFAPNMTQMADPLTALIHAVQVMNLLKTLILQILQEREESEGKQPSSCLDTPDPKVNTTSSNSTSGTSTKQPPNSVANAASFDRVDYSSGGKFESFEEKEEEEEEEEEEEEEEEEEEEEEEQYHSASGRSTPIRYGVGGLHSRCREGGYETSEWQSLRKGVRKLCRHPVFQLSKSSKKSRSFGVVSCKY	Tracheophyta	cellular organisms,Eukaryota,Viridiplantae,Streptophyta,Streptophytina,Embryophyta,Tracheophyta,Euphyllophyta,Spermatophyta,Magnoliopsida,Mesangiospermae,eudicotyledons,Gunneridae,Pentapetalae,rosids,fabids,Cucurbitales,Cucurbitaceae,Cucurbiteae,Cucurbita
A0A6J1IND8	Cucurbita maxima	MTRLFRSKSCGHARVPEFKPPPPPPSSYYDSDDEEEEEEDEEEEEEEEEDDYYGDGVNENGYALVLTNSVSDSDEDKQEGATPHSNNGSQFPILDILVTALRKSLVCSVETDEVCSMDISSPVNVRHVSHVTFDRFNGFLGLPSEFEPEVPTRVPSASASVFGVSANSMQCSFDDRGNSVPTILLMMQKRLYSEGGLKAEGIFRINAENSQEEFVRTQLNSGVVPRGIDVHCLAGLIKAWLRELPTGVLDTLTPEQVMHCNTEEDCTQLVKLLPPMESAILDWAINLMADVVQQETHNKMNARNIAMVFAPNMTQMADPLTALIHAVQVMNLLKTLILQILQEREESEGKQPSSCLDTPDPKVNTTSSNSTSGTSTKQPPNSVANAASFDRVDYSSGGKFESFEEKEEEEEEEEEQYHSASGRSTPIRYGVGGLHSRCREGGYETSEWQSLRKGVRKLCRHPVFQLSKSSKKSRSFGVVSCKY	Tracheophyta	cellular organisms,Eukaryota,Viridiplantae,Streptophyta,Streptophytina,Embryophyta,Tracheophyta,Euphyllophyta,Spermatophyta,Magnoliopsida,Mesangiospermae,eudicotyledons,Gunneridae,Pentapetalae,rosids,fabids,Cucurbitales,Cucurbitaceae,Cucurbiteae,Cucurbita
A0A444YLB4	Arachis hypogaea	MTRLFRSKSCRLVDSKPSPPTPIFRNEEEEEEEEEEEEEEEEEEELESDDEEESSPVCTAFMNGGGGSSRCQSESHQNQFAIVDILVAALKKSLVTCSVDTEEDHVSSLDISWPTEVRHVSHVTFDRFNGFLGLPSELEPHVPKRVPSASAKVFGVSAKSMQCSYDERGNSVPTILLMMQKRLYSEGGLQAEGIFRINAENSQEKFVRDQLNKGLVPPGIDVHCLSGLIKGWFRELPSGVLDCLTPEQVMRCNSEEDCTNLVKLLPPTEAALLDWAINLMADVVHHQHLNKMNARNIAMVFAPNMTQMVDPLTALIHAVQVMNFLKTLILKTLQERDKSTSKEDGDREGSLEQTEDATCASTPPSKSKFSRTSTLGRLEWCIEEKLWRPEEVNGKREFECVIDGSPSSSSRYENSYSSNSRSSMYESEHWVRLRKGVRKLCRHPVFQLSKPTKKSANNNANLGVVNSSSNREQRGEAWA	Tracheophyta	cellular organisms,Eukaryota,Viridiplantae,Streptophyta,Streptophytina,Embryophyta,Tracheophyta,Euphyllophyta,Spermatophyta,Magnoliopsida,Mesangiospermae,eudicotyledons,Gunneridae,Pentapetalae,rosids,fabids,Fabales,Fabaceae,Papilionoideae,50 kb inversion clade,dalbergioids sensu lato,Dalbergieae,Pterocarpus clade,Arachis
A0A445CPM0	Arachis hypogaea	MTRLFRSKSCRLVDSKPSPPTPFFRNEQEEEEEEEEEEEELESDDDEEESSPVCTAFMNGGGGSSRCQSESHQNQFAIVDILVAALKRSLVTCSVETEEDHVSSLDISWPTEVRHVSHVTFDRFNGFLGLPSELEPHVPKRVPSASAKVFGVSAKSMQCSYDERGNSVPTILLMMQKRLYSEGGLQAEGIFRINAENSQEKFVRDQLNKGLVPPGIDVHCLSGLIKAWFRELPSGVLDCLTPEQVMRCNSEEDCTNLVKLLPPTEAALLDWAINLMADVVHHQHLNKMNARNIAMVFAPNMTQMVDPLTALIHAVQVMNFLKTLILKTLQERDKSTSKEDGDREGSLEQTEDATCASTPPSKSKFSRTSTLGRLEWCIEEKFWRPEEVNGKREFECVIDGSPSSSSRYENSYSSNSRSSMYESEHWVRLRKGVRKLCRHPVFQLSKPTKKSANNNANLGVVNSSSNREQRGEAWA	Tracheophyta	cellular organisms,Eukaryota,Viridiplantae,Streptophyta,Streptophytina,Embryophyta,Tracheophyta,Euphyllophyta,Spermatophyta,Magnoliopsida,Mesangiospermae,eudicotyledons,Gunneridae,Pentapetalae,rosids,fabids,Fabales,Fabaceae,Papilionoideae,50 kb inversion clade,dalbergioids sensu lato,Dalbergieae,Pterocarpus clade,Arachis
A0A6P4DR42	Arachis duranensis	MTRLFRSKSCRLVDSKPSPPTPFFRNEQEEEEEEEEEEELESDDDEEENSPVCTAFMNGGGGSSRCQSESHQNQFAIVDILVAALKKSLVTCSVETEEDHVSSLDISWPTEVRHVSHVTFDRFNGFLGLPSELEPHVPKRVPSASAKVFGVSAKSMQCSYDERGNSVPTILLMMQKRLYSEGGLQAEGIFRINAENSQEKFVRDQLNKGLMPPGIDVHCLSGLIKAWFRELPSGVLDCLTPEQVMRCNSEEDCTNLVKLLPPTEAALLDWAINLMADVVHHQHLNKMNARNIAMVFAPNMTQMVDPLTALIHAVQVMNFLKTLILKTLQERDKSTSKEDGDREGSLEQTEDATCASTPPSKSKFSRTSTLGRLEWCIEEKFWRPEEVNGKREFECVIDGSPSSSSRYENSYSSNSRSSMYESEHWVRLRKGVRKLCRHPVFQLSKPTKKSANNNANLGVVNSSSNREQRGEAWA	Tracheophyta	cellular organisms,Eukaryota,Viridiplantae,Streptophyta,Streptophytina,Embryophyta,Tracheophyta,Euphyllophyta,Spermatophyta,Magnoliopsida,Mesangiospermae,eudicotyledons,Gunneridae,Pentapetalae,rosids,fabids,Fabales,Fabaceae,Papilionoideae,50 kb inversion clade,dalbergioids sensu lato,Dalbergieae,Pterocarpus clade,Arachis
A0A834XF07	Senna tora	MTRLFRSKSWGLEGRTRTRTRTRFDSSPPTPFFYDFEKRDCEDGEEKEEELVRKDDSSKAKAGVGDNNQSHFALLDVVAAALRKSLVTCRVEREDVSSLDISWPTEVRHVSHVTFDRLNGFLGLPSELEPEVPGRVPSASVKVFGVSAKSMQCSYDDRGNFVPTILLRMQKQLYAQGGLKAEGIFRINADSSQEEFVRDQLNKGVVPQGIDVHCLSGLIKAWFRELPMGVLDSLTPEQVVHCKTEENCTNLVRLLPPTEAALLHWAINLMADVVEHQKFNKMNAHNIAMVFAPNMTQMADPLTALIHAVQVMNFLKTLILRALREREESNVEARQLPACSNSPSFVSDPFHLNFNRVESCEQTDDSSATIQSLNNNFFRTSTLGRIEWSVKEKLWSSKEIDCVSGGSSTPSRYEIGTTLEKRYRWRYDSDHWLRLRKKMHKLWRHPLFQLNKTSKKPATSSLGIVNNGC	Tracheophyta	cellular organisms,Eukaryota,Viridiplantae,Streptophyta,Streptophytina,Embryophyta,Tracheophyta,Euphyllophyta,Spermatophyta,Magnoliopsida,Mesangiospermae,eudicotyledons,Gunneridae,Pentapetalae,rosids,fabids,Fabales,Fabaceae,Caesalpinioideae,Cassia clade,Senna
I3T1F7	Medicago truncatula	MTRLFRSKSCNIAGFSVSEFNPAAQVTNNKKKEEQQEQEEEDEEEELESDDNDNDDDDEIYSSNNASRQFTKGSNNNHQNQFAILDIVMAALKKSIVTCSVEREDVSSLDISWPTEVRHVSHVTFDRFNGFLGLPSEFQPEVPTRVPSASVKVFGVSAKSMQCSYDDRGNSVPTILLRMQKQLYSEGGLKAEGIFRITAENSQEAFVRDQLNKGVVPHGIDVHCLSGLIKAWFRELPTGVLDSLTPEQVMQCNTEDDCTNLVKLLPSTEAALLDWAINLMADVVENEQFNKMNARNVAMVFAPNMTQMADPLTALIHAVQVMNFLKTLILKMLREREESIDNARLLSHSMDFASCNDEFPPFSFNKEESSCEQIEDACDKNLSTTKRKFSRTSTLGRIE	Tracheophyta	cellular organisms,Eukaryota,Viridiplantae,Streptophyta,Streptophytina,Embryophyta,Tracheophyta,Euphyllophyta,Spermatophyta,Magnoliopsida,Mesangiospermae,eudicotyledons,Gunneridae,Pentapetalae,rosids,fabids,Fabales,Fabaceae,Papilionoideae,50 kb inversion clade,NPAAA clade,Hologalegina,IRL clade,Trifolieae,Medicago
A0A1S2YVK6	Cicer arietinum	MTRLFRSKSCGISSFNVSGFNTFTQENDNNVEKEEEEELESDDDNYDEDDEDEDEDEIEKYSSNNVSRQFTKGTNNNNQNQFAILDIVVAALKKSLVTCSVDREDVSSLDISWPTEVRHVSHVTFDRFNGFLGLPSEFQPEIPTRVPSASVKVFGVSAKSMQCSYDERGNSVPTILLRMQKQLYSVGGLKAEGIFRITAENSQEEFVRDQLNRGVVPHGIDVHCISGLMKAWLRELPTGVLDSLSPEQVMHCNTEDDCTKLVKLLPSTEAAILDWAINLMADVVEHEQFNKMNARNVAMVFAPNMTQMADPLTALIHAVQVMNFLKTLILKTLRERDKSIANARFLSHSMDFPSCKDKPPPFNFNREDSFEQTEDACDRKASSTTKRKFSRTSTLGRIEWSVEKLRGSEENRNGEGLFKSFSGDSTNSRYESGPLENSYSYRRRYDSEHWLRLRNGVRKLCRHPVFQLSKPSKKNASLGIVNTREEGGGEAWT	Tracheophyta	cellular organisms,Eukaryota,Viridiplantae,Streptophyta,Streptophytina,Embryophyta,Tracheophyta,Euphyllophyta,Spermatophyta,Magnoliopsida,Mesangiospermae,eudicotyledons,Gunneridae,Pentapetalae,rosids,fabids,Fabales,Fabaceae,Papilionoideae,50 kb inversion clade,NPAAA clade,Hologalegina,IRL clade,Cicereae,Cicer
O82459	Lotus japonicus	NPAGSKDKGNWRGQSHNQNQNQFAILDILVAALKKSLVTCSVDREDVSSLDISWPTEVRHVSHVTFDRFNGFLGLPTELQPEVPQKVPTASAKVFGVSAKSMQCSYDERGNSVPTILLMMQNRLYSEGGLKAEGIFRINADNSQEEFVRCQLNRGLVPRGVEVHCLSGLIKAWFRELPTGVLDSLTPEQVMHCNSEEDCTNLVKLLPSTEAALLDWAINLMADVVEHEQFNKMNARNIAMVFAPNMTQMVDPLTALIHAVQVMNFLKTLILKTLRERDESMAKARQLSSLLNSPSCKGDSHPFKDNREESSAQPVDTCATMPPDKSEFSRMEWCVDEKVWSSEEKGTGGGALESVSGGSSPSRYESGPLESRYRGIYDSEHWLRLRKGVRRLCQHPVFQLSKSTKKRADLGIVNTREGGGEAWA	Tracheophyta	cellular organisms,Eukaryota,Viridiplantae,Streptophyta,Streptophytina,Embryophyta,Tracheophyta,Euphyllophyta,Spermatophyta,Magnoliopsida,Mesangiospermae,eudicotyledons,Gunneridae,Pentapetalae,rosids,fabids,Fabales,Fabaceae,Papilionoideae,50 kb inversion clade,NPAAA clade,Hologalegina,robinioid clade,Loteae,Lotus
A0A151TY84	Cajanus cajan	MTRLFRSKSCGLVEFNAAPPSPLFHDVKNVDNDNEEEEEEEEVEEEEEVEFDSDDDDDDGSSNQVSTPFINPGSKVGGGHSCQTNQFAILDILMAALKKSLVTCSVEREDVSSLDISWPTEVRHVSHVTFDRFNGFLGLPSELEPEVPTRVPSASAKVFGVSAKSMQCSYDERGNSVPTILLMMQKRLYSEGGLKAEGIFRINADNSQEEVVRDQLNRGLVPLGIDVHCLSGLIKAWFRELPTGVLDSLTPEQVMHCNTEEDCTNLMKLLPSTEAALLDWAINLMADVVEQEQFNKMNARNIAMVFAPNMTQMADPLTALIHAVQVMNFLKTLILKTLRERDESIAKARQLSSLLDSPSCKGDSHIPLEVNNGVEESCDETEYEDTCTAKVPKFSRTSTLGRIEWCIEEKLWKSEEKGNRGGELESVSGGSSPSRYENGPLENRLCRHPVFQLSKPTKKRESLGIVNTSEGGGEAWA	Tracheophyta	cellular organisms,Eukaryota,Viridiplantae,Streptophyta,Streptophytina,Embryophyta,Tracheophyta,Euphyllophyta,Spermatophyta,Magnoliopsida,Mesangiospermae,eudicotyledons,Gunneridae,Pentapetalae,rosids,fabids,Fabales,Fabaceae,Papilionoideae,50 kb inversion clade,NPAAA clade,indigoferoid/millettioid clade,Phaseoleae,Cajanus
A0A0B2PQP2	Glycine soja	MTRLFRSKSCGLVEFNAAPPSPLFHDVKSEDEDNEEDEDEDEEEEEEEELDSDDDVSSNPVSTALMNPGSKVENKGWRGGHGCQSNQFAMLDILLAALKKSLVTCSVEREDISSLDISWPTEVRHVSHVTFDRFNGFLGLPSELELEVPKRVPSASAKVFGVSAKSMQCSYDERGNSVPTILLMMQKRLYSEGGLKAEGIFRINADNSQEEFVRDQLNRGLVPLGIDVHCLSGLIKAWFRELPTGVLDSLTPEQVMHCNTEEDCTNLMKLLPSTEAALLDWAINLMADVVEREQFNKMNARNVAMVFAPNMTQMADPLTALIHAVQVMNFLKTLILKTLRERDESIAKARQLSSLLDSPSCKGDSHPLEVNNKEESCEEETEETCSTKPPVKSKFSRTSTLGRIERCIEEKLWRSEEKGNGVGELESVSDSSSPSRYENGPLENRYRGIYDSEHWVKLRNGVRRLCRHPVFQLSKPTKKRASLGIVNTREGGGEAWA	Tracheophyta	cellular organisms,Eukaryota,Viridiplantae,Streptophyta,Streptophytina,Embryophyta,Tracheophyta,Euphyllophyta,Spermatophyta,Magnoliopsida,Mesangiospermae,eudicotyledons,Gunneridae,Pentapetalae,rosids,fabids,Fabales,Fabaceae,Papilionoideae,50 kb inversion clade,NPAAA clade,indigoferoid/millettioid clade,Phaseoleae,Glycine,Glycine subgen. Soja
A0A0B2Q8R3	Glycine soja	MTRLFRSKSCGLVEFNAAPPSPLFHDVKSEDEYNEEEEEEEEELDSDDDDEDADEDDDVSSNHVSTPFMNPGSKGHGCQSNQFAILDILVAALKKSLVTCSVEREDVSSLDISWPTEVRHVSHVTFDRFNGFLGLPSELEPEVSKRVPSASAKVFGVSAKSMQCSYDERGNSVPTILLMMQKRLYSEGGLKAEGIFRINADNSQEEFVRDQLNRGLVPLGIDVHCLSGLIKAWFRELPTGVLDSLTPEQVMHCNTEEDCTNLMKLLPSTEAALLDWAINLMADVVEHEQFNKMNARNIAMVFAPNMTQMADPLTALIHAVQVMNFLKTLILKTLRERDKSIAKARQLSSLLDSPSCKGDSHPMEVNNKEESCDEETCTPKPPMKSKFSRTSTLGRIERCIEEKLWRSEEKGNGVVGEFESVLGSSSPSRYENGPLENRYRGIYDSEHWVKLRNGVRRLCRHPVFQLSKPTKKRASLGVVNTREGGGEALA	Tracheophyta	cellular organisms,Eukaryota,Viridiplantae,Streptophyta,Streptophytina,Embryophyta,Tracheophyta,Euphyllophyta,Spermatophyta,Magnoliopsida,Mesangiospermae,eudicotyledons,Gunneridae,Pentapetalae,rosids,fabids,Fabales,Fabaceae,Papilionoideae,50 kb inversion clade,NPAAA clade,indigoferoid/millettioid clade,Phaseoleae,Glycine,Glycine subgen. Soja
I1JS27	Glycine max	MTRLFRSKSCGLVEFNAAPPSPLFHDVKSEDEYNEEEEEEEEEEEEEEEELDSDDDDEDADEDDDVSSNHVSTPFMNPGSKGHGCQSNQFAILDILVAALKKSLVTCSVEREDVSSLDISWPTEVRHVSHVTFDRFNGFLGLPSELEPEVSKRVPSASAKVFGVSAKSMQCSYDERGNSVPTILLMMQKRLYSEGGLKAEGIFRINADNSQEEFVRDQLNRGLVPLGIDVHCLSGLIKAWFRELPTGVLDSLTPEQVMHCNTEEDCTNLMKLLPSTEAALLDWAINLMADVVEHEQFNKMNARNIAMVFAPNMTQMADPLTALIHAVQVMNFLKTLILKTLRERDKSIAKARQLSSLLDSPSCKGDSHPMEVNNKEESCDEETCTPKPPMKSKFSRTSTLGRIEWCIEEKLWRSEEKGNGVVGEFESVLGSSSPSRYENGPLENRYRGIYDSEHWVKLRNGVRRLCRHPVFQLSKPTKKRASLGVVNTREGGGEALA	Tracheophyta	cellular organisms,Eukaryota,Viridiplantae,Streptophyta,Streptophytina,Embryophyta,Tracheophyta,Euphyllophyta,Spermatophyta,Magnoliopsida,Mesangiospermae,eudicotyledons,Gunneridae,Pentapetalae,rosids,fabids,Fabales,Fabaceae,Papilionoideae,50 kb inversion clade,NPAAA clade,indigoferoid/millettioid clade,Phaseoleae,Glycine,Glycine subgen. Soja
V7BQK9	Phaseolus vulgaris	MTRLFRSKSCGLVEFNAAPPSPIFHDVKNEDEENEEDEEEEEELDSDDDDDDDGDEDVSSNPVSTPFINPGSKVGGGVDNKGWRGHGCQSNQFTILDILVAALKKSLVTCSVEREDVSSLDISWPTEVRHVSHVTFDRFNGFLGLPSELEPEVPKRVPSASAKVFGVSAKSMQCSYDERGNSVPTILLMMQKRLYSEGGLKAEGIFRINADNSQEEFVRDQLNRGLVPLGIDVHCLSGLMKAWFRELPTGVLDSLTPEQVMHCNTEEDCTNLMKLLPSTEAALLDWAINLMADVVEQEQFNKMNARNIAMVFAPNMTQMADPLTALIHAVQVMNFLKTLILKTLREREESIAKVRQLSSLLDSPSCKGDSHPLEFKNGGEESCEQTEETCTTKSPVKSKFSRTSTLGRIEWCIEEKLWRSEEKGNGGGESESVSAGSSPSRYENGSLESGYRGIYDSEHWVRLRKGVRRLCRHPVFKLSKPTKKRSSLGIVNTREEGGEAWA	Tracheophyta	cellular organisms,Eukaryota,Viridiplantae,Streptophyta,Streptophytina,Embryophyta,Tracheophyta,Euphyllophyta,Spermatophyta,Magnoliopsida,Mesangiospermae,eudicotyledons,Gunneridae,Pentapetalae,rosids,fabids,Fabales,Fabaceae,Papilionoideae,50 kb inversion clade,NPAAA clade,indigoferoid/millettioid clade,Phaseoleae,Phaseolus
A0A4D6KPC4	Vigna unguiculata	MTRLFRSKSCGLVEFNVAPPSPLFHDVRNEEEDSEEDEEEEEEELDSDEEDDDGDEDVSSNPVSTPFINSGSKVGGGLDNKGWRGHGCQSNQFAILDILVAALKKSLLVTCSVEREDVSSLDISWPTEVRHVSHVTFDRFNGFLGLPSELEPEVPKRVPSASAKVFGVSAKSMQCSYDERGNSVPTILLMMQKRLYSEGGLKSEGIFRINADNSQEEFVRDQLNRGLVPLGIDVHCLSGLVKAWFRELPTGVLDSLTPEQVMHCNTEEDCTNLMKLLPSTEAALLDWAINLMADVVEQEQFNKMNARNIAMVFAPNMTQMADPLTALIHAVQVMNFLKTLILKTLREREESVAKVRQLSSLLDSPSCKGDSHPLECKNEEEESCEESKETCTRKSPVKSKFSRTSTLGRIEWCIEEKLWRPEEKGNGGGESESVSACSSPSRYENGSLENGYRGIYDSEHWVRLRKGMRRLCRHPVFKLSKPTKKSESLGIVDTREEGGKAWV	Tracheophyta	cellular organisms,Eukaryota,Viridiplantae,Streptophyta,Streptophytina,Embryophyta,Tracheophyta,Euphyllophyta,Spermatophyta,Magnoliopsida,Mesangiospermae,eudicotyledons,Gunneridae,Pentapetalae,rosids,fabids,Fabales,Fabaceae,Papilionoideae,50 kb inversion clade,NPAAA clade,indigoferoid/millettioid clade,Phaseoleae,Vigna
A0A1S3TCY7	Vigna radiata var. radiata	MTRLFRSKSCGLVEFNAAPPSPLFHDVRNEDEDNEEDEEEEEELDSDDDDEDEEDDDGDEDVSSNPVSTPFINSGSKVGGGLDNKGWRGHGCQSNQFAILDILMAALKKSLVTCSVEREDVSSLDISWPTEVRHVSHVTFDRFNGFLGLPSELEPEVPKRVPSASVKVFGVSAKSMQCSYDERGNSVPTILLMMQKRLYSEGGLKAEGIFRINADNSQEEYVRDQLNRGLVPLGIDVHCLSGLVKAWFRELPTGVLDSLTPEQVMRCNTEEDCTNVMKLLPSTEAALLDWAINLMADVVEQEQFNKMNARNIAMVFAPNMTQMADPLTALIHAVQVMNFLKTLILKSLREREESIAKVRQLSSLLDSPSCKGDSHPLECKKGEEESCEESKESCRTKSAVKSKFSRTSTLGRIEWCIEEKLWRAEEKGNGGGESESVSGGSSPSRYENGSLENGYRGIYDSEHWVRLRKGVRRLCRHPVFKLSKPTKKSESVGIVNTREEGGKAWV	Tracheophyta	cellular organisms,Eukaryota,Viridiplantae,Streptophyta,Streptophytina,Embryophyta,Tracheophyta,Euphyllophyta,Spermatophyta,Magnoliopsida,Mesangiospermae,eudicotyledons,Gunneridae,Pentapetalae,rosids,fabids,Fabales,Fabaceae,Papilionoideae,50 kb inversion clade,NPAAA clade,indigoferoid/millettioid clade,Phaseoleae,Vigna,Vigna radiata
A0A0S3S4S2	Vigna angularis var. angularis	MTRLFRSKSCGLVEFNAAPPSPLFHDVRNEDEDNEEDEEEEEELDSDDDDDEEDDDRDEDVSSNPVSTPFINSGSKVGGGLDNKGWRGHGCQSNQFAILDILMAALKKSLVTCSVEREDVSSLDISWPTEVRHVSHVTFDRFNGFLGLPSELEPEVPKRVPSASVKVFGVSAKSMQCSYDERGNSVPTILLMMQKRLYSEGGLKAEGIFRINADNSQEEFVRDQLNRGLVPLGIDVHCLSGLVKAWFRELPTGVLDSLKPEQVMHCNTEEDCTNVMKLLPSTEAALLDWAINLMADVVEQEQFNKMNARNIAMVFAPNMTQMADPLTALIHAVQVMNFLKTLILKTLREREESIAKVRQISSLLDSPSCKGDSHSLECKNGEEESCEETKESCTTKSPVKSKFSRTSTLGRIEWCIEEKLWRSEEKGNGGGESESVSGGSSPSRYENGSLENGYRGIYDSEHWVRLRKGVRRLCRHPVFKLSKPTKKSESVGIVNTREEGGKAWV	Tracheophyta	cellular organisms,Eukaryota,Viridiplantae,Streptophyta,Streptophytina,Embryophyta,Tracheophyta,Euphyllophyta,Spermatophyta,Magnoliopsida,Mesangiospermae,eudicotyledons,Gunneridae,Pentapetalae,rosids,fabids,Fabales,Fabaceae,Papilionoideae,50 kb inversion clade,NPAAA clade,indigoferoid/millettioid clade,Phaseoleae,Vigna,Phaseolus angularis
A0A0L9VD72	Phaseolus angularis	MTRLFRSKSCGLVEFNAAPPSPLFHDVRNEDEDNEEDEEEEEELDSDDDDDEEDDDRDEDVSSNPVSTPFINSGSKVGGGLDNKGWRGHGCQSNQFAILDILMAALKKSLVTCSVEREDVSSLDISWPTEVRHVSHVTFDRFNGFLGLPSELEPEVPKRVPSASVKVFGVSAKSMQCSYDERGNSVPTILLMMQKRLYSEGGLKAEGIFRINADNSQEEFVRDQLNRGLVPLGIDVHCLSGLVKAWFRELPTGVLDSLKPEQVMHCNTEEDCTNVMKLLPSTEAALLDWAINLMADVVEQEQFNKMNARNIAMVFAPNMTQMADPLTALIHAVQVMNFLKTLILKTLREREESIAKVRQISSLLDSPSCKGDSHSLECKNGEEESCEETKESCTTKSPVKSKFSRTSTLGRIEWCIEEKLWRSEEKGNGGGESESVSGGSSPSRYENGSLENGYRGIYDSEHWVRLRKGVRRLCRHPVFKLSKPTKKSESVGIVNTREEGGKAWV	Tracheophyta	cellular organisms,Eukaryota,Viridiplantae,Streptophyta,Streptophytina,Embryophyta,Tracheophyta,Euphyllophyta,Spermatophyta,Magnoliopsida,Mesangiospermae,eudicotyledons,Gunneridae,Pentapetalae,rosids,fabids,Fabales,Fabaceae,Papilionoideae,50 kb inversion clade,NPAAA clade,indigoferoid/millettioid clade,Phaseoleae,Vigna
W9S2C8	Morus notabilis	MTRLFRSKSCGLVGLSDQFNTAPPTPNFINDDEDDDDDEEEEEEELQEEQEFENGEEEDEEEDEALCINPISTPFISSTAKNKNNKQGRHCCHANSNSNHQSAIMDIVVAALRKSIVTCSVEREEVSSSSLDISWPTEVRHVSHVTFDRFNGFLGLPTELEPELPRRIPSASVSVFGVSAQSMQCTYDDRGNSVPTILLMMQKRLYSGGGLQAEGIFRLNAENSQEELVRDQLNRGVVPHGIDVHCLAGLIKAWFRELPTGVLDSLTPEQVMHCNAEEDCTKLVKLLPPTEASLLDWAINLMADVVHHEQYNKMNVRNIAMVFAPNMTQMADPLTALIHAVQVMNFLKTLILKTIREREESPSKPRLFSSFSKLPTKMKYVSSSDSKKDQSTDQNSDTCAVKQPDTGNKLGTTTLDSLEPGIDEKLWCSQIKSDNDEDEDEDDTKSRSDSSITTSAHGFGMRESECKGSGYESGDWLSLRKGVRKLCRHPVFQLNKPAKKTATLGIVNSNTRERGGAAWA	Tracheophyta	cellular organisms,Eukaryota,Viridiplantae,Streptophyta,Streptophytina,Embryophyta,Tracheophyta,Euphyllophyta,Spermatophyta,Magnoliopsida,Mesangiospermae,eudicotyledons,Gunneridae,Pentapetalae,rosids,fabids,Rosales,Moraceae,Morus
A0A803NUK3	Cannabis sativa	MTRLFRSKSCGLVGLAEFNTTPPSPFFNSALRKSIVTCSVEREDVHSSLDISWPTEVRHVSHVTFDRFNGFLGLPTELEPEVPRKVPSASVSVFGVSPKSMQCTYDGRGNSVPTILLMMQKRLYGGGGLQAEGIFRIAGENSQEELVRDKLNKGIVPHGIEVHCLAGLIKAWFRELPTGVLDSLTPEQVVHCNTEDDCTKLVNQLPTTEASLLDWAINLMTDVVQHEKHNKMNARNIAMIFAPNMTQMADPLTALIHAVQVMNFLKTLILKTLREREEASPTKAQFVSSCSKFPDLSSTDTNKSEATEQSSDTSAVKQAEHGTPPRTSTDLSIVESNIDEKLWCSMPKSDEENNSRPQSDSNRTPPEVCRMRESECKEGYESGDWLSLRKGVRKLCRHPVFQLNKSAKKTATLEIVNTNTRERHREAWA	Tracheophyta	cellular organisms,Eukaryota,Viridiplantae,Streptophyta,Streptophytina,Embryophyta,Tracheophyta,Euphyllophyta,Spermatophyta,Magnoliopsida,Mesangiospermae,eudicotyledons,Gunneridae,Pentapetalae,rosids,fabids,Rosales,Cannabaceae,Cannabis
A0A7J6I177	Cannabis sativa	MTRLFRSKSCGLVGLAEFNTTPPSPFFNCNNDEEDEDEEEEEDNDGEEEDFKKQGSNEEESPCNRISTPFIKQGSKANNQGRHYQQNQFAILNILAAALRKSIVTCSVEREDVHSSLDISWPTEVRHVSHVTFDRFNGFLGLPTELEPEVPRKVPSASVSVFGVSPKSMQCTYDGRGNSVPTILLMMQKRLYGGGGLQAEGIFRIAGENSQEELVRDKLNKGIVPHGIEVHCLAGLIKAWFRELPTGVLDSLTPEQVVHCNTEDDCTKLVNQLPTTEASLLDWAINLMTDVVQHEKHNKMNARNIAMIFAPNMTQMADPLTALIHAVQVMNFLKTLILKTLREREEASPTKAQFVSSCSKFPDLSSTDTNKSEATEQSSDTSAVKQAEHGTPPRTSTDLSIVESNIDEKLWCSMPKSDEENNSRPQSDSNRTPPEVCRMRESECKEGYESGDWLSLRKGVRKLCRHPVFQLNKSAKKTATLEIVNTNTRERHREAWA	Tracheophyta	cellular organisms,Eukaryota,Viridiplantae,Streptophyta,Streptophytina,Embryophyta,Tracheophyta,Euphyllophyta,Spermatophyta,Magnoliopsida,Mesangiospermae,eudicotyledons,Gunneridae,Pentapetalae,rosids,fabids,Rosales,Cannabaceae,Cannabis
A0A2P5FIC0	Trema orientale	MTRLFRSKSSGLVGLTPFNTAPPTPFFNSNNGEEDEDDDEEEEEEEEEEEVEEGREFEEQGIEDEALCNPISTPFITPGSKSSGNNQGRHCHQNGHHNHNHNHNHHHHHHHHQFAILDILVAALRKSIVTCSVEREDVSSSLDISWPTEVRHVSHVTFDRFNGFLGLPTELEPEVPRRVPSASASVFGVSAQSMQCTYDDRGNSVPTILLMMQKRLYSGGGLQAEGIFRISGENSQEEKVRDALNKGLVPHEIDVYCLADLIKAWFRELPTGVLDSLTPEQIVHCNTEDDCTKLVKLLPPTEASLLDWAINLMVDVVEHERYNKMNARNIAMVFSPNMTQMADPLTALFHAVQVMNLLKTLILKTLREREESPSKSRSLSSCSKFPDKKTDLSFSAPNKGETIKQSSDTCAVEQHKHGTSTLDSVESNIDEKLWCSHSKSDEEDNSKSRSDSNRTPEVCRIRESECRDGYESGDWLSLRKGVRKLCRHPVFQLNKSAKKAATLAIVNTNTRERGGEAWA	Tracheophyta	cellular organisms,Eukaryota,Viridiplantae,Streptophyta,Streptophytina,Embryophyta,Tracheophyta,Euphyllophyta,Spermatophyta,Magnoliopsida,Mesangiospermae,eudicotyledons,Gunneridae,Pentapetalae,rosids,fabids,Rosales,Cannabaceae,Trema
A0A2P5DQA3	Parasponia andersonii	MTRLFRSKSSGLVGLTPFNTAPPTSFFNSNNGEEDEDDDEDEEEVVEEGREFEEQGIEDEALCNPISTQFITPGSKTSGNHQGRHCHQNGHHNHDHDHHQFAILDILVAALRKSIVTCSVEREDVSSSLDISWPTEVRHVSHVTFDRFNGFLGLPTELEPEVPRRVPSASASVFGVSAQSMQCTYDNRGNSVPTILLMMQKRLYSGGGLQAEGIFRISGENSQEEKVRDALNKGLVPHEIDVYCLADLIKAWFRELPTGVLDSLTPEQIVHCNTEDDCTKLEKLLPPTEASLLDWAINLMADVVEHEQYNKMNARNIAMVFSPNMTQMADPLTALFHAVQVMNLLKTLILKTLREREESPSKSRSLSSCSKFPDKKTDLSSSAPNKGEAIKQSSDTCAVEQPEHGTSTLNSIESDIDEKLWCSHPKSDEEDNSKSRSDSNRTPEVCRIRESEFRDGYESGDWLSLRKGVRKLCRHPVFQLNKSAKKTATLAIVNTNTRERGGEAWA	Tracheophyta	cellular organisms,Eukaryota,Viridiplantae,Streptophyta,Streptophytina,Embryophyta,Tracheophyta,Euphyllophyta,Spermatophyta,Magnoliopsida,Mesangiospermae,eudicotyledons,Gunneridae,Pentapetalae,rosids,fabids,Rosales,Cannabaceae,Parasponia
A0A2P6SIT1	Rosa chinensis	MARLFRSKSCGLVGLTEFTVAPPTQFCHNHEDETEREEDEEDEKGSEFDEEDEEEEESCEVSTPFLSPMSRANGARKGRDFNSSVRQNNQFAIMDILVAALRKSLITCSVETDDVASSFDISSPTEVRHVSHVTFDRFNGFLGLPTELEPEVPRKAPSASASVFGVSAKSMQCSYDDRGNSVPTILLMMQKRLYSGGGLKAEGIFRINAENSQEERVRNQLNSGVVPHGIDVHCLAGLIKAWFRELPTRILDSLTPEQVMRCNTEDDCTGLVKSLPATEASLLDWALNLMADVAQNEQHNKMNARNIAMVFAPNMTEMADPLTALLHAVQVMNFLKTLILKILREREESAAAEASQSSSKSPNHNYDLPYSITGHVQENLLRTTTMDIPEACIDEKLWCSPVMSDEEEEIESDSNSSPSSKHELECSETVCRSGGYEAGDWLSLRKGVRKLCSHPVFQLSKPAKKTANVGIVNTRGGDGEAWA	Tracheophyta	cellular organisms,Eukaryota,Viridiplantae,Streptophyta,Streptophytina,Embryophyta,Tracheophyta,Euphyllophyta,Spermatophyta,Magnoliopsida,Mesangiospermae,eudicotyledons,Gunneridae,Pentapetalae,rosids,fabids,Rosales,Rosaceae,Rosoideae,Rosoideae incertae sedis,Rosa
A0A314ZXK5	Prunus yedoensis var. nudiflora	MARLFRSKSCHLVGLTEFNIAPPSPFSHHHNNKDVDGEDEEEEEEEEEMEELEYEDLGYEDEVQKNPMSTPFLYPQSRAHGSNKGRDFHAHNGHQQQNQFAVLDILVAALRKSLITCSVERDDVASSIDISSPTEVRHVSHVTFDRFNGFLGLPTELEPEVPRKAPSASASVFGVSAKSMQCSYDNKGNSVPTILLMMQKRLYSGGGLKAEGIFRINAENSQEERVRDQLNKGVVPHGIDVHCLAGLIKAWFRELPSRVLDPPHQNRCCAATQKMTAQDW	Tracheophyta	cellular organisms,Eukaryota,Viridiplantae,Streptophyta,Streptophytina,Embryophyta,Tracheophyta,Euphyllophyta,Spermatophyta,Magnoliopsida,Mesangiospermae,eudicotyledons,Gunneridae,Pentapetalae,rosids,fabids,Rosales,Rosaceae,Amygdaloideae,Amygdaleae,Prunus,Prunus yedoensis
A0A6P5SDP7	Prunus avium	MARLFRSKSCHLVGLTEFNIAPPSPFFHHHNNKAVDGEDEEEEEEEEEMEELEYEDLGYEDEVQNNPMSTPFLYPTSRAHGSNKGRDFHAHNGHQQQNQFAVLDILVAALRKSLITCSVERDDVASSIDISSPTEVRHVSHVTFDRFNGFLGLPRELEPEVPRKAPSASASVFGVSAKSMQCSYDNKGNSVPTILLMMQKRLYSGGGLKAEGIFRINAENSQEERVRDQLNKGVVPHGIDVHCLAGLIKAWFRELPSRVLDPLTPEQVLRCNTEDDCTRLVKTLPPTEASLLDWAINLMADVSQNEKHNKMNARNIAMVFAPNMTEMADPLTALIHAVQVMNFLKTLILKILREREESAAEATLHSRSSKSPDHNSDTVYSFMGESFGQNLNTCAPKGPVDDISFRTTSLDSPKADIDEKLWCSPVLSDGEDELESNSHSSMSTKYELDCSENGCGSGYEAGDWLSLRKGVRKLCSHPVFQLSKPAKKTENLGIVNTRGGGGEAWA	Tracheophyta	cellular organisms,Eukaryota,Viridiplantae,Streptophyta,Streptophytina,Embryophyta,Tracheophyta,Euphyllophyta,Spermatophyta,Magnoliopsida,Mesangiospermae,eudicotyledons,Gunneridae,Pentapetalae,rosids,fabids,Rosales,Rosaceae,Amygdaloideae,Amygdaleae,Prunus
A0A251QJG4	Prunus persica	MARLFRSKSCHLVGLTEFNIAPPSPFSHHHNNKDVDGEDEEEEEEEEEEMEELEYEDLGYEDEVQNNPMSAPFLYPTSRAHGSNKGRDFHAHNGHQQQNQFAVLDILVAALRKSLITCSVERDDVASSIDISSPTEVRHVSHVTFDRFNGFLGLPTELEPEVPRKAPSASASVFGVSAKSMQCSYDNKGNSVPTILLMMQKRLYSGGGLKAEGIFRINAENGQEERVRDQLNKGVVPHGIDVHCLAGLIKAWFRELPSRVLDPLTPEQVLRCNTEDDCTRLVKTLPPTEASLLDWAINLMADVAQNEQHNKMNARNIAMVFAPNMTEMADPLTALIHAVQVMNFLKTLILKILREREESAAEATLHSPSLKSPNHNSDTVYSFMGESFGQNLNSCAPKGPVDDISFRTTSLDSPKADIDEKLWCSPVLSDGEDELESNSHSSMSTKYELDCSENGCRSGYEAGDWLSLRKGVRKLCSHPVFQLSKPAKKTENLGIVNTREREF	Tracheophyta	cellular organisms,Eukaryota,Viridiplantae,Streptophyta,Streptophytina,Embryophyta,Tracheophyta,Euphyllophyta,Spermatophyta,Magnoliopsida,Mesangiospermae,eudicotyledons,Gunneridae,Pentapetalae,rosids,fabids,Rosales,Rosaceae,Amygdaloideae,Amygdaleae,Prunus
A0A5E4FG06	Prunus dulcis	MQITRTRRKSKKSQSPSPPPHPPSSTFNPKPNNNHSSPSSKQPSFHLLVTTKPTSPPPHPLSKYPTPISFLYSTNTHSLLSFNFHSVLDYRLLLSHISCWVHWFYYFSLESRMPRLFRSKSCHLVGLTEFNIAPPSPFSHHHNNKDVDGEDEEEEEEEEEMEELEYEDLGYEDEVQNNPMSAPFLYPTSRAHGSNKGRDFHAHNGHQQQNQFAVLDILVAALRKSLITCSVERDDVASSIDISSPTEVRHVSHVTFDRFNGFLGLPTELEPEVPRKAPSASASVFGVSAKSMQCSYDNKGNSVPTILLMMQKRLYSGGGLKAEGIFRINAENSQEERVRDQLNKGVVPHGIDVHCLAGLIKAWFRELPSRVLDPLTPEQVLRCNTEDDCTRLVKTLPPTEASLLDWAINLMADVAQNEQHNKMNARNIAMVFAPNMTEMADPLTALIHAVQVMNLLKTLILKILREREESAAEATLHSPSLKSPNHNSDTVYSFMGESYGQNLNTCAPKGPVDDISFRTTSLDSPKADIDEKLWCSPVLSDGEDELESNSHSSMSTKYELDCSENGCRSGYEAGDWLSLRKGVRKLCSHPVFQLSKPAKKTENLGIVNTRGGGGEAWA	Tracheophyta	cellular organisms,Eukaryota,Viridiplantae,Streptophyta,Streptophytina,Embryophyta,Tracheophyta,Euphyllophyta,Spermatophyta,Magnoliopsida,Mesangiospermae,eudicotyledons,Gunneridae,Pentapetalae,rosids,fabids,Rosales,Rosaceae,Amygdaloideae,Amygdaleae,Prunus
A0A5E4FCH6	Prunus dulcis	MPRLFRSKSCHLVGLTEFNIAPPSPFSHHHNNKDVDGEDEEEEEEEEEMEELEYEDLGYEDEVQNNPMSAPFLYPTSRAHGSNKGRDFHAHNGHQQQNQFAVLDILVAALRKSLITCSVERDDVASSIDISSPTEVRHVSHVTFDRFNGFLGLPTELEPEVPRKAPSASASVFGVSAKSMQCSYDNKGNSVPTILLMMQKRLYSGGGLKAEGIFRINAENSQEERVRDQLNKGVVPHGIDVHCLAGLIKAWFRELPSRVLDPLTPEQVLRCNTEDDCTRLVKTLPPTEASLLDWAINLMADVAQNEQHNKMNARNIAMVFAPNMTEMADPLTALIHAVQVMNLLKTLILKILREREESAAEATLHSPSLKSPNHNSDTVYSFMGESYGQNLNTCAPKGPVDDISFRTTSLDSPKADIDEKLWCSPVLSDGEDELESNSHSSMSTKYELDCSENGCRSGYEAGDWLSLRKGVRKLCSHPVFQLSKPAKKTENLGIVNTRGGGGEAWA	Tracheophyta	cellular organisms,Eukaryota,Viridiplantae,Streptophyta,Streptophytina,Embryophyta,Tracheophyta,Euphyllophyta,Spermatophyta,Magnoliopsida,Mesangiospermae,eudicotyledons,Gunneridae,Pentapetalae,rosids,fabids,Rosales,Rosaceae,Amygdaloideae,Amygdaleae,Prunus
A0A540MFX8	Malus baccata	MSAPFLYPTIRASGKNEGRDFQGHNGQQQQEQHQFAILDILVAALRKSLITCSVERDDVASSIDISSPTEVRHVSHVTFDRFNGFLGLPTELEPEVPRKAPSASASVFGVSAKSMQCSFDNNGNSVPTILLMMQKRLYSGGGLKAEGIFRITAENDQEERLRGQLNKGIVPHGIDVHCLAGLIKAWFRELPTRVLDSLTPEQVLRCNTEDDCTELVKTLPPTEASLLDWAINLMADVAQNEEHNKMNARNIAMVFAPNMTEMADPLTALIHAVQVMNFLKTLILKILREREESAAEATLHSSCSNHNRQTMYSIMGESFFHDSSFITATLDSPKADIDEKLWCSPVMTDGEDELESTSHSSASTKCVLDCSENECRNGYEAGDWLSLRKGVRKLCSHPVFQLSKPAKKTANLEIVNARGEGGEAWA	Tracheophyta	cellular organisms,Eukaryota,Viridiplantae,Streptophyta,Streptophytina,Embryophyta,Tracheophyta,Euphyllophyta,Spermatophyta,Magnoliopsida,Mesangiospermae,eudicotyledons,Gunneridae,Pentapetalae,rosids,fabids,Rosales,Rosaceae,Amygdaloideae,Maleae,Malus
A0A5N5EYR2	Pyrus ussuriensis x Pyrus communis	MARLFRSKSCDLVGLTEFNITLPSPFSHHHNTSKEEEEEEEYEELGFEDEQEVVENHMSAPFLYPTIRTSGKNEDRDFQGHNGQQQQEQHQFAILDILVAALRKSLITCSVERDDVASSIDISSPTEVRHVSHVTFDRFNGFLGLPTELEPEVPMKAPSASASVFGVSAKSMQCSFDNNGNSVPTILLMMQKRLYSGGGLKAEGIFRITAENDQEERLRDQLNKGIVPHGIDVHCLAGLIKAWFRELPTRVLDSLTPEQVLRCNTEDDCTKLMKTLPPTEASLLDWAINLMADVAQNEEHNKMNARNIAMVFAPNMTEMADPLTALIHAVQVMNFLKTLILKILREREESAVEATLHSSCSNHNRQTMYSILGESFGHESSFITATLDSPNADIDEKLWCSPVMTDGEDELESTSHSSASTKCVLECSENECRNGYEAGDWLSLRKGVRKLCSHPVFQLSKPAKKTANLEIVNARGEGGEAWT	Tracheophyta	cellular organisms,Eukaryota,Viridiplantae,Streptophyta,Streptophytina,Embryophyta,Tracheophyta,Euphyllophyta,Spermatophyta,Magnoliopsida,Mesangiospermae,eudicotyledons,Gunneridae,Pentapetalae,rosids,fabids,Rosales,Rosaceae,Amygdaloideae,Maleae,Pyrus
A0A498JGY2	Malus domestica	MARLFRSKSCDLVGLTEFNIPPPSPFSHHHNTSKEEEEEEEEEEEYEELGFEDEQEVVGNPMSAPFLYPTIRASGKNEGRDFQGHNGQQQQEQHQFAILDILVAALRKSLITCSVERDDVASSIDISSPTEVRHVSHVTFDRFNGFLGLPTELEPEVPRKAPSASASVFGVSAKSMQCSFDNNGNSVPTILLMMQKRLYSGGGLKAEGIFRITAENDQEERLRGQLNKGIVPHGIDVHCLAGLIKAWFRELPTRVLDSLTPEQVLRCNTEDDCTELVKTLPPTEASLLDWAINLMADVAQNEEHNKMNARNIAMVFAPNMTEMADPLTALIHAVQVMNFLKTLILKILREREESAAEATLHSSCSNHNRQTMYSIMGESFVHDSSFITATLDSPKADIDEKLWCSPVMTDGEDELESTSHSSASTKCVLECSENECRNGYEAGDWLSLRKGVRKLCSHPVFQLSKPAKKTANLDIVNARGEGGEAWA	Tracheophyta	cellular organisms,Eukaryota,Viridiplantae,Streptophyta,Streptophytina,Embryophyta,Tracheophyta,Euphyllophyta,Spermatophyta,Magnoliopsida,Mesangiospermae,eudicotyledons,Gunneridae,Pentapetalae,rosids,fabids,Rosales,Rosaceae,Amygdaloideae,Maleae,Malus
A0A5N5F484	Pyrus ussuriensis x Pyrus communis	MARLFRSKSCHLVGLTEFNIPPPSPFSYHHNTSKEEEKDEEEDDNDGGLEYEELDFEDEEEALGNPMSTPFLSPTIRASGNNKGRDFHGHNGQQQQHHQSAILDILVAALRKSLVTCSVERDDVASSVDISSPSEVRHVSHVTFDRFNGFLGLPTELEPEVPRKVPSASASVFGVSAKSMQCSYDNNGNSVPTILLMMQERLYSGGGLKAEGIFRINAENGQEEHLRDQLNKGIVPHGIDVHCIAGLIKAWFRELPTRVLDSLTPEQVMRCNTEDDCTELVKTLPPTEASLLDWAINLMADVAQNEQHNKMNARNIAMVFAPNMTEMADPLTALIHAVQVMNFLKTLILKILRTREESAAEATLHSSCKKSLNHNRQTLYSIMGDSFVHDSSFRTTTLDSPKADIDEKLWCSPVMTDGEDELESTSHSSSASTKCELECSENGCRSGYEAGDWLSWRKGVRKLYSHPVFQLSKPAKKGTKLEIVNTRGEGGEAWA	Tracheophyta	cellular organisms,Eukaryota,Viridiplantae,Streptophyta,Streptophytina,Embryophyta,Tracheophyta,Euphyllophyta,Spermatophyta,Magnoliopsida,Mesangiospermae,eudicotyledons,Gunneridae,Pentapetalae,rosids,fabids,Rosales,Rosaceae,Amygdaloideae,Maleae,Pyrus
A0A498KH74	Malus domestica	MARLFRSKSCHLVGLTEFSIPPPSPFSYHHNTSKKEEEEEEDDDEGLEYEELDFEDEEEAVGNPRSTPFLSPKIRASGNNKGRDFHGHNGRQQQHHQSAILDILVAALRKSLVTCSVERDDVASSFDISSPSEVRHVSHVTFDRFNGFLGLPTELEPEVPRKVPSASASVFGVSAKSMQCSYDNNGNSVPTILLMMQERLYSGGGLKAEGIFRINAENGQEERLRDQLNKGIVPHGIDVHCLAGLIKAWFRELPTRVLDSLTPEQVMSCNTEDDCTELVKTLPPTEASLLDWAINLMADVAQNEQHNKMNARNIAMVFAPNMTEEFLLQMADPLTALIHAVQVMNFLKTLILKTLRTREESAAEATLHASCKKSLNHNRQTMYSIMGESFVHDSSFSTATLDSPKADINEKLWCSPVMTDGEDELESTSHSSASTKCELECSENGCRSGYEAGDWLSWRKGVRKLSSHLVFQLSKPAKKSTKLEIVNTRGEGGEAWA	Tracheophyta	cellular organisms,Eukaryota,Viridiplantae,Streptophyta,Streptophytina,Embryophyta,Tracheophyta,Euphyllophyta,Spermatophyta,Magnoliopsida,Mesangiospermae,eudicotyledons,Gunneridae,Pentapetalae,rosids,fabids,Rosales,Rosaceae,Amygdaloideae,Maleae,Malus
A0A540NQT4	Malus baccata	MARLFRSKSCHLVGLTEFSIPPPSPFSYHHNTSKKEEEEEEEEEEEDDDEGLEYEELDFEDEEEAVGNPRSTPFLSPKIRASGNNKGRDFHGHNGRQQQHHQSAILDILVAALRKSLVTCSVERDDVASSFDISSPSEVRHVSHVTFDRFNGFLGLPTELEPEVPRKVPSASENGKTGGIILFFCKLVKKEDEDFAKYKDVILTEAIEFNCLAFVVRIASASCASVFGVSAKSMQCSYDNNGNSVPTILLMMQERLYSGGGLKAEGIFRINAENGQEERLRDQLNKGIVPHGIDVHCLAGLIKAWFRELPTRVLDSLTPEQVMSCNTEDDCTELVKTLPPTEASLLDWAINLMADVAQNEQHNKMNARNIAMVFAPNMTEEFLLQMADPLTALIHAVQVMNFLKTLILKTLRTREESAAEATLHASCKKSLNHNRQTMYSIMGESFVHDSSFSTATLDSPKADINEKLWCSPVMTDGEDELESTSHSSASTKCELECSENGCRSGYEAGDWLSWRKGVRKLSSHLVFQLSKPAKKSTKLEIVNTRGEGGEAWA	Tracheophyta	cellular organisms,Eukaryota,Viridiplantae,Streptophyta,Streptophytina,Embryophyta,Tracheophyta,Euphyllophyta,Spermatophyta,Magnoliopsida,Mesangiospermae,eudicotyledons,Gunneridae,Pentapetalae,rosids,fabids,Rosales,Rosaceae,Amygdaloideae,Maleae,Malus
A0A2I4FJB4	Juglans regia	MARLFRSKSCGLVGLTQFNPASPAPFFCNGEERDENEDEEEEEEEEEEELEEEEEEDGDGILLEPISTSPHMGPGTRTAADNCQGRSHCHGAQFPILDILVAVLRKSLVTCSVERDDVSSLDISWPTEVRHVSHVTFDRFNGFLGLPTELEPEVPRKVPSASASVFGVSAKSMQCSYDARRNSVPTILLMMQKRLYVEGGLKAEGIFRINAENSQEEYVRDQLNRGVVPRGIDVHSLAGLIKAWFRELPTGVLDSLTPEQVMHCNTEDDCTELIKLLPSTEAALLDWAINLMADVVEHEQFNKMNARNIAMVFAPNMTQMADPLTALIHAVQVMNFMKTLILKTIRERDESASKDGLLPSCSDFPSHNDDPISSIPVREDSCEQTSDPCATNRPTKHDLLRNGTLDKLESDTMEKLWSFEKKNNGDEAYKYVPSCKTPSYELEGLKNVCRGGYDTGDWLSLRKGVRKLYRHPVLQLNKPAKKNEILGIVNSTGETGQTWV	Tracheophyta	cellular organisms,Eukaryota,Viridiplantae,Streptophyta,Streptophytina,Embryophyta,Tracheophyta,Euphyllophyta,Spermatophyta,Magnoliopsida,Mesangiospermae,eudicotyledons,Gunneridae,Pentapetalae,rosids,fabids,Fagales,Juglandaceae,Juglans
A0A5N6QMB8	Carpinus fangiana	MTRLFRSKSCGLVGLTEFNPNPVSPFYNNEDEQEDEEEEDEQLEDEDYGDDVLVEPISTTPFITPGSRTGAENSEGRQHCNGAQFPVLDILVAALRKSLLVTCSVEREDVSSMDISWPTEVRHVSHVTFDRFNGFLGLPTELEPEVPQRVPSASVSVFGVSAKSMQCSYDARGNSVPTILLMMQKRLYSEGGLSAEGIFRINAENSQEENVRDQLNKGVVPHGIDVHCLAGLIKAWLRELPTGVLDSVTPEQVLHCNTEDDCVELIKLLPPTEAALLGWAINLMADVVQHEQFNKMNARNIAMVFAPNMTQMADPLTALIHAVQVMNFLKTLILKTIREREKSVDQDRRLSSYSDFPSHNDDPISSNLGREASSEQPSNTCATHGRTNSNFLRTTTLNRLESDTMEKLWSFEKNSNGEEELEYMSSDNSPTYEMGDLENGSRSGYDSGDWLNFRKGVRKLCRHPVFQLHKPAKKNGSLGIVNTRGGGGETWA	Tracheophyta	cellular organisms,Eukaryota,Viridiplantae,Streptophyta,Streptophytina,Embryophyta,Tracheophyta,Euphyllophyta,Spermatophyta,Magnoliopsida,Mesangiospermae,eudicotyledons,Gunneridae,Pentapetalae,rosids,fabids,Fagales,Betulaceae,Carpinus
A0A7N2MD65	Quercus lobata	MTRLFRSKSCGLVGLTEFNSVPPAQGPLFHNNQNKNEEEDEEEDDEYEVEDEYGSDVSVEPISRTRFKSRSLSPRSRRGADNDKGAGQQHQCHQFPILDILAAALRKSLVTCSVETSEDVSSMDISWPTQVRHVSHVTFDRFNGFLGLPTELEPELPWRVPSASASVFGVSAKSMQCSYDDRGNSVPTILLMMQKRLYSEGGLRAEGIFRITAENSQEEYVRDQLNRGVVLHGIDVHCLAGLIKAWLRELPTGVLDSLTPEQVMHCNTEDDCTQLVNLLPPMEGALLDWSVNLMADVVQHEQFNKMNARNIAMVFAPNMTQLADPLTALIHAVQVMNFLKTLILKTLREREESATKARQLSSCSDSPIHNDDPVSSMSNGKESRERTSDPCAADRPTNINFLRTATLDRPESNTMEKLWSFHRKSDGEEEEEEEEEEEDEFEYESGSDTPTRFEMGALENGCRSRYDTGDWLSLRKGVRRLCRHPVFQLNKPPKKTRSLGIINTRG	Tracheophyta	cellular organisms,Eukaryota,Viridiplantae,Streptophyta,Streptophytina,Embryophyta,Tracheophyta,Euphyllophyta,Spermatophyta,Magnoliopsida,Mesangiospermae,eudicotyledons,Gunneridae,Pentapetalae,rosids,fabids,Fagales,Fagaceae,Quercus
A0A2N9EPI3	Fagus sylvatica	MTRLFRSKSCGLIGLTEFNHVPGPFYHNKQNKNDNEEDKEEVYEDEDDGSDVLVDPISTNRFKSSSLSPPRSRNGADNNKGRRQQQQHNCHGAGALQFPIVDVLVAALRKSLVTCSVEREDVSSMDISWPTQVRHVSHVTFDRFNGFLGLPTELEPELPRRVPSASASVFGVSAKSMQCSYDDRGNSVPTILLMMQRRLNSEGGFRAEGIFRINAENSQEEYVRDQLNRGVVPRGIDVHCLAGLIKAWFRELPMGVLDSLTQEQVMHCNTEDDCTQLLKLLPPMEAALLDWAINLMADVVQHERFNKMNARNIAMVFAPNMTQLADPLTALIHAVQVMNFLKTLILKTLREREESATKASLLSSCSESPIHNDVPISSISSVEESGERTSEPCASNRPANSYFLKTATLDRLESNTMEKLWSFQRKSDGEEEFEYESGSDNTPPRFEMGALENGCRGGYDSGDWLSLSLRKGVQKLCRHPVLQLNKPAKKTRSLGIINNTRGGGGEAWA	Tracheophyta	cellular organisms,Eukaryota,Viridiplantae,Streptophyta,Streptophytina,Embryophyta,Tracheophyta,Euphyllophyta,Spermatophyta,Magnoliopsida,Mesangiospermae,eudicotyledons,Gunneridae,Pentapetalae,rosids,fabids,Fagales,Fagaceae,Fagus
A0A7J9A1T6	Gossypium laxum	MAGLFRSKSCGLLGLSEFFHQTKTNDDHEEEEDFAEDGMNPIATTPLISSKSRFGCSHGGRRDNNQFPFMDILAALLRKSLVTCSVDTDDISSLDISLPTDVKHVSHVTFDCFNGFLGLPTELQPDVPSKVPSASASVFGVSPKSMQCSYDGKGNSLPTILLMMQSRFYDEGGLKAEGIFRINAENSQEEYVRDKLNKGVVPHGIDVHCLAGLIKAWFRELPSGVLDCLTPEQVMHCNTEDDCVELVKLLPSTEAALLDWAINLMADVVEYEQYNKMNARNIAMVFAPNMTQ	Tracheophyta	cellular organisms,Eukaryota,Viridiplantae,Streptophyta,Streptophytina,Embryophyta,Tracheophyta,Euphyllophyta,Spermatophyta,Magnoliopsida,Mesangiospermae,eudicotyledons,Gunneridae,Pentapetalae,rosids,malvids,Malvales,Malvaceae,Malvoideae,Gossypium
A0A7J9H604	Gossypium harknessii	MAGLFRSKSCGLLGLSEFFHQTKTNDDHEEEEDFAEDGMNPIATTPLISSKSRFGCSHGGRRDNNQFPFMDILAALLRKSLVTCSVDTDDISSLDISLPTDVKHVSHVTFDCFNGFLGLPTELQPDVPSKVPSASASVFGVSPKSMQCSYDGKGNSLPTILLMMQSRFYDEGGLKAEGIFRINAENSQEEYVRDKLNKGVVPHGIDVHCLAGLIKAWFRELPSGVLDCLTLEQVMHCNTEDDCVELVKLLPSTEAALLDWAINLMADVVEYEQYNKMNARNIAMVFAPNMTQVLFFVAFRGLASSTAPGRVAW	Tracheophyta	cellular organisms,Eukaryota,Viridiplantae,Streptophyta,Streptophytina,Embryophyta,Tracheophyta,Euphyllophyta,Spermatophyta,Magnoliopsida,Mesangiospermae,eudicotyledons,Gunneridae,Pentapetalae,rosids,malvids,Malvales,Malvaceae,Malvoideae,Gossypium
A0A5D2E8M7	Gossypium darwinii	MAGLFRSKSCGLLGLSELNHAAPSPFFHQTKTNDDHEEEEDFAEDGMNPIATTPLISSKSKFGCSHGGRRDNNQFPFVDILAALLRKSLVTCSVDTNDISSMDISLPTDVKHVSHVTFDCFNGFLGLPTELQPDVPSKVPSASASVFGVSPKSMQCSYDDKGNSLPTILLMMQSCFYDEGGLKAEGIFRINAENSQEEYVRDKLNKGILPHGIDVHCLAGLIKAWFRELPSGVLDCLTPEQVMHCNTEDDCVELVKLLPSTEAALLDWAINLMADVVEYEQYNKMNARNIAMVFAPNMTQMADPLTALIHAVQVMNFLKTLILKTIRERDESATKDRLLPSCSDCPTGINDTCASKEPATAKFLRVATLSRLESDPEEKQWSSQDSNREEEVESISGNNILNEWEMGNVETECRSGYDNGDRLS	Tracheophyta	cellular organisms,Eukaryota,Viridiplantae,Streptophyta,Streptophytina,Embryophyta,Tracheophyta,Euphyllophyta,Spermatophyta,Magnoliopsida,Mesangiospermae,eudicotyledons,Gunneridae,Pentapetalae,rosids,malvids,Malvales,Malvaceae,Malvoideae,Gossypium
A0A5D2MW85	Gossypium tomentosum	MAGLFRSKSCGLLGLSELNHAAPSPFFHQTKTNDDHEEEEDFAEDGMNPIATTPLISSKSKFGCSHGGRRDNNQFPFVDILAALLRKSLVTCSVDTNDISSMDISLPTDVKHVSHVTFDCFNGFLGLPTELQPDVPSKVPSASASVFGVSPKSMQCSYDDKGNSLPTILLMMQSCFYDEGGLKAEGIFRINAENSQEEYVRDKLNKGILPHGIDVHCLAGLIKAWFRELPSGVLDCLTPEQVMHCNTEDDCVELVKLLPSTEAALLDWAINLMADVVEYEQYNKMNARNIAMVFAPNMTQMADPLTALIHAVQVMNFLKTLILKTIRERDESATKDRLLPSCSDCPTGITDTCASKEPATAKFLRVATLSRLESDPEEKQWSSQDSNREEEVESISGNNILNEWEMGNVETECRSGYDNGDRLS	Tracheophyta	cellular organisms,Eukaryota,Viridiplantae,Streptophyta,Streptophytina,Embryophyta,Tracheophyta,Euphyllophyta,Spermatophyta,Magnoliopsida,Mesangiospermae,eudicotyledons,Gunneridae,Pentapetalae,rosids,malvids,Malvales,Malvaceae,Malvoideae,Gossypium
A0A1U8NJQ5	Gossypium hirsutum	MAGLFRSKSCGLLGLSELNHAAPSPFFHQTKTNDDHEEEEDFAEDGMNPIATTPLISSKSKFGCSHGGRRDNNQFPFVDILAALLRKSLVTCSVDTNDISSMDISLPTDVKHVSHVTFDCFNGFLGLPTELQPDVPSKVPSASASVFGVSPKSMQCSYDDKGNSLPTILLMMQSCFYDEGGLKAEGIFRINAENSQEEYVRDKLNKGILPHGIDVHCLAGLIKAWFRELPSGVLDCLTPEQVMHCNTEDDCVELVKLLPSTEAALLDWAINLMADVVEYEQYNKMNARNIAMVFAPNMTQMADPLTALIHAVQVMNFLKTLILKTIRERDESATKDRLLPSCSDCPTGITDTCASKEPATAKFLRVDTLSRLESDPEEKQWSSQDSNREEEVESISGNNILNEWEMGNVETECRSGYDNGDRLSLRKGVRRLCRHPIFQLSKPTKKTRNLGIVNTRGRGGEAWV	Tracheophyta	cellular organisms,Eukaryota,Viridiplantae,Streptophyta,Streptophytina,Embryophyta,Tracheophyta,Euphyllophyta,Spermatophyta,Magnoliopsida,Mesangiospermae,eudicotyledons,Gunneridae,Pentapetalae,rosids,malvids,Malvales,Malvaceae,Malvoideae,Gossypium
A0A5D2WTL5	Gossypium mustelinum	MAGLFRSKSCGLLGLSQLNHAAPSPFFHQTKTNDDHEEEEDFAEDGMNPIATTPLISSKSKFGCSHGGRRDNNQFPFVDILAALLRKSLVTCSVDTNDISSMDISLPTDVKHVSHVTFDCFNGFLGLPTELQPDVPSKVPSASASVFGVSPKSMQCSYDDKGNSLPTILLMMQSCFYDEGGLKAEGIFRINAENSQEEYVRDKLNKGILPHGIDVHCLAGLIKAWFRELPSGVLDCLTPEQVMHCNTEDDCVELVKLLPSTEAALLDWAINLMADVVEYEQYNKMNARNIAMVFAPNMTQMADPLTALIHAVQVMNFLKTLILKTIRERDESATKDRLLPSCSDCPTGITDTCASKEPATAKFLRVATLSRLESDPEEKQWSSQDSNREEEVESISGNNILNEWEMGNVETECRSGYDNGDRLSLRKGVRRLCRHPIFQLSKPTKKTRNLGIVNTRGRGGEAWV	Tracheophyta	cellular organisms,Eukaryota,Viridiplantae,Streptophyta,Streptophytina,Embryophyta,Tracheophyta,Euphyllophyta,Spermatophyta,Magnoliopsida,Mesangiospermae,eudicotyledons,Gunneridae,Pentapetalae,rosids,malvids,Malvales,Malvaceae,Malvoideae,Gossypium
A0A2P5X628	Gossypium barbadense	MAGLFRSKSCGLLGLSELNHAAPSPFFHQTKTNDDHEEEEDFAEDGMNPIATTPLISSKSKFGCSHGGRRDNNQFPFVDILAALLRKSLVTCSVDTNDISSMDISLPTDVKHVSHVTFDCFNGFLGLPTELQPDVPSKVPSASASVFGVSPKSMQCSYDDKGNSLPTILLMMQSCFYDEGGLTAEGIFRINAENSQEEYVRDKLNKGILPHGIDVHCLAGLIKAWFRELPSGVLDCLTPEQVMHCNTEDDCVELVKLLPSTEAALLDWAINLMADVVEYEQYNKMNARNIAMVFAPNMTQMADPLTALIHAVQVMNFLKTLILKTIRERDESATKDRLLPSCSDCPTGITDTCASKEPATAKFLRVATLSRLESDPEEKQWSSQDSNREEEVESISGNNILNEWEMGNVETECRSGYDNGDRLSLRKGVRRLCRHPIFQLSKPTKKTRNLGIVNTRGRGGEAWV	Tracheophyta	cellular organisms,Eukaryota,Viridiplantae,Streptophyta,Streptophytina,Embryophyta,Tracheophyta,Euphyllophyta,Spermatophyta,Magnoliopsida,Mesangiospermae,eudicotyledons,Gunneridae,Pentapetalae,rosids,malvids,Malvales,Malvaceae,Malvoideae,Gossypium
A0A0B0PPK8	Gossypium arboreum	MAGLFRSKSCGLLGLSELNHAAPSPFFHQTKTNDDHEEEEDFAEDGMNPIATTPLISSKSKFGCSHGGRRDNNQFPFMDILAALLRKSLVTCSVDTNDISSMDISLPTDVKHVSHVTFDCFNGFLGLPTELQPDVPSKVPSASASVFGVSPKSMQCSYDDKGNSLPTILLMMQSCFYDEGGLKAEGIFRINAENSQEEYVRDKLNKGILPHGIDVHCLAGLIKAWFRELPSGVLDCLTPEQVMHCNTEDDCVELVKLLPSTEAALLDWAINLMADVVEYEQYNKMNARNIAMVFAPNMTQMADPLTALIHAVQVMNFLKTLILKTIRERDESATKDRLLPSCSDCPTGITDTCASKEPATAKFLRVATLSRLESDPEEKQWSSQDSNREEEVESISGNNILNEWEMGNVETECRSGYDNGDRLSLRKGVRRLCRHPIFQLSKPTKKTRNLGIVNTRGRGGEAWV	Tracheophyta	cellular organisms,Eukaryota,Viridiplantae,Streptophyta,Streptophytina,Embryophyta,Tracheophyta,Euphyllophyta,Spermatophyta,Magnoliopsida,Mesangiospermae,eudicotyledons,Gunneridae,Pentapetalae,rosids,malvids,Malvales,Malvaceae,Malvoideae,Gossypium
A0A5B6UZB5	Gossypium australe	MAGLFRSKSCGLLGLSELNHAAPSPFFHQTMTNDDHEEDFAEDGVNPIATTPLISSKSRFGCSHGGRRDNNQFPFMDILAALLRKSLVTCSVDTDDISSMDISLPTDVKHVSHVTFDCFNGFLGLPTELQPDVPSKVPSASASVFGVSPKSMQCSYDDKGNSLPTILLMMQSRFYDEGGLKAEGIFRINAENSQEEYVRDKLNKGVVPHGIDVHCLAGLIKAWFRELPSGVLDCLTPEQVVHCNTEDDCVELVKLLPSTEAALLDWAINLMADVVEYEQYNKMNARNIAMVFAPNMTQFNCAGASGLVNCPVSNSNGGPKHVDIGVNITVPWGSIVLLASQLGRVTEWKMADPLTALIHAVQVMNFLKTLILKTIRERDESATKDRLLPSCSDCPTGITDTCASKEPATAKFLRVATLSRLESDPEEKQWSIQDSNRDEEVESISGNNILNEWEMGNVETECRSGYDNGHRLSLRKGVRRLCRHPLFQLSKPTKKTRNLGIVNTRGRGGEAWVSDMALDGRAISTLIIIILGPKHNSAVLRGILYGREDLGCEIVYGDETAACCIRSCR	Tracheophyta	cellular organisms,Eukaryota,Viridiplantae,Streptophyta,Streptophytina,Embryophyta,Tracheophyta,Euphyllophyta,Spermatophyta,Magnoliopsida,Mesangiospermae,eudicotyledons,Gunneridae,Pentapetalae,rosids,malvids,Malvales,Malvaceae,Malvoideae,Gossypium
A0A1U8NC59	Gossypium hirsutum	MAGLFRSKSCGLLGLSEFFHQTKTNDDHEEEEDFAEDGMNPIATTPLISSKSRFGCSHGGRRDNNQFPFMDILAALLRKSLVTCSVDTDDISSLDISLPTDVKHVSHVTFDCFNGFLGLPTELQPDVPSKVPSASASVFGVSPKSMQCSYDGKGNSLPTILLMMQSRFYDGGLKAEGIFRINAENSQEEYVREKLNKGVVPHGIDVHCLAGLIKAWFRELPSGVLDCLTPEQVMHCNTEDDCVELVKLLPSTEAALLDWAINLMADVVEYEQYNKMNARNIAMVFAPNMTQMADPLTALIHAVQVMNFLKTLILKTIRERDESATKDRLLPSCSDCPTGITDTCASKEPATAKFLRVATLSRLESDPEEKQWSIQNSNREEEVESISGNNILNEWEMGNVETECRSGYDNGDRLSLRKGVRQLCRHPIFQLSKPTKKTRNLGIVNTRGRGGEAWI	Tracheophyta	cellular organisms,Eukaryota,Viridiplantae,Streptophyta,Streptophytina,Embryophyta,Tracheophyta,Euphyllophyta,Spermatophyta,Magnoliopsida,Mesangiospermae,eudicotyledons,Gunneridae,Pentapetalae,rosids,malvids,Malvales,Malvaceae,Malvoideae,Gossypium
A0A0D2T596	Gossypium raimondii	MAGLFRSKSCGLLGLSEFFHQTKTNDDHEEEEDFAEDGMNPIATTPLISSKSRFGCSHGGRRDNNQFQFMDILAALLRKSLVTCSVDTDDISSLDISLPTDVKHVSHVTFDCFNGFLGLPTELQPDVPSKVPSASASAFGVSPKSMQCSYDGKGNSLPTILLMMQSRFYDEGGLKAEGIFRINAENSQEEYVREKLNKGVVPHGIDVHCLAGLIKAWFRELPSGVLDCLTPEQVMHCNTEDDCVELVKLLPSTEAALLDWAINLMADVVEYEQYNKMNARNIAMVFAPNMTQMADPLTALIHAVQVMNFLKTLILKTIRERDESATKDRLLPSCSDCPTGLTDTCASKEPATAKFLRVATLSRLESDPEEKQWSIQDSNREEEVESISGNNILNEWEMGNVETECRSGYDNGDRLSLRKGVRRLCRHPIFQLSKPTKKTRNLGIVNTRGRGGEAWV	Tracheophyta	cellular organisms,Eukaryota,Viridiplantae,Streptophyta,Streptophytina,Embryophyta,Tracheophyta,Euphyllophyta,Spermatophyta,Magnoliopsida,Mesangiospermae,eudicotyledons,Gunneridae,Pentapetalae,rosids,malvids,Malvales,Malvaceae,Malvoideae,Gossypium
A0A5D2SF99	Gossypium mustelinum	MAGLFRSKSCGLLGLSEFFHQTKTNDDHEEEEDFAEDGMNPIATTPLISSKSRFGCSHGGRRDNNQFPFMDILAALLRKSLVTCSVDTDDISSLDISLPTDVKHVSHVTFDCFNGFLGLPTELQPDVPSKVPSASASVFGVSPKSMQCSYDGKGNSLPTILLMMQSRFYDEGGLKAEGIFRINAENSQEEYVREKLNKGVVPHGIDVHCLAGLIKAWFRELPSGVLDCLTPEQVMHCNTEDDCVELVKLLPSTEAALLDWAINLMADVVEYEQYNKMNARNIAMVFAPNMTQMADPLTALIHAVQVMNFLKTLILKTIRERDESATKDRLLPSCSDCPTGITDTCASKEPATAKFLRVATLSRLESDPEEKQWSIQDSNREEEVESISGNNILNEWEMGNVETECRSGYDNGDRLSLRKGVRRLCRHPIFQLSKPTKKTRNLGIVNTRGRGGEAWV	Tracheophyta	cellular organisms,Eukaryota,Viridiplantae,Streptophyta,Streptophytina,Embryophyta,Tracheophyta,Euphyllophyta,Spermatophyta,Magnoliopsida,Mesangiospermae,eudicotyledons,Gunneridae,Pentapetalae,rosids,malvids,Malvales,Malvaceae,Malvoideae,Gossypium
A0A5D2I8E3	Gossypium tomentosum	MAGLFRSKSCGLLGLSEFFHQTKTNDDHEEEEDFAEDGMNPIATTPLISSKSRFGCSHGGRRDNNQFPFMDILAALLRKSLVTCSVDTDDISSLDISLPTDVKHVSHVTFDCFNGFLGLPTELQPDVPSKVPSASASVFGVSPKSMQCSYDGKGNSLPTILLMMQSRFYDEGGLKAEGIFRINAENSQEEYVREKLNKGVVPHGIDVHCLAGLIKAWFRELPSGVLDCLTPEQVMHCNTEDDCVELVKLLPSTEAALLDWAINLMADVVEYEQYNKMNARNIAMVFAPNMTQMANPLTALIHAVQVMNFLKTLILKTIRERDESATKDRLLPSCSDCPTGITDTCASKEPATAKFLRVATLSRLESDPEEKQWSIQDSNREEEVESISGNNILNEWEMGNVETECRSGYDNGDRLSLRKGVRQLCRHPIFQLSKPTKKTRNLGIVNTRGRGGEAWV	Tracheophyta	cellular organisms,Eukaryota,Viridiplantae,Streptophyta,Streptophytina,Embryophyta,Tracheophyta,Euphyllophyta,Spermatophyta,Magnoliopsida,Mesangiospermae,eudicotyledons,Gunneridae,Pentapetalae,rosids,malvids,Malvales,Malvaceae,Malvoideae,Gossypium
A0A5D2ABT9	Gossypium darwinii	MAGLFRSKSCGLLGLSEFFHQTKTNDDHEEEEDFAEDGMNPIATTPLISSKSRFGCSHGGRRDNNQFPFMDILAALLRKSLVTCSVDTDDISSLDISLPTDVKHVSHVTFDCFNGFLGLPTELQPDVPSKVPSASASVFGVSPKSMQCSYDGKGNSLPTILLMMQSRFYDEGGFKAEGIFRINAENSQEEYVREKLNKGVVPHGIDVHCLAGLIKAWFRELPSGVLDCLTPEQVMHCNTEDDCVELVKLLPSTEAALLDWAINLMADVVEYEQYNKMNARNIAMVFAPNMTQMADPLTALIHAVQVMNFLKTLILKTIRERDESATKDRLLPSCSDCPTGITDTCASKEPATAKFLRVATLSRLESDPEEKQWSIQDSNREEEVESISGNNILNEWEMGNVETECRSGYDNGDRLSLRKGVRQLCRHPIFQLSKPTKKTRNLGIVNTRGRGGEAWV	Tracheophyta	cellular organisms,Eukaryota,Viridiplantae,Streptophyta,Streptophytina,Embryophyta,Tracheophyta,Euphyllophyta,Spermatophyta,Magnoliopsida,Mesangiospermae,eudicotyledons,Gunneridae,Pentapetalae,rosids,malvids,Malvales,Malvaceae,Malvoideae,Gossypium
A0A5J5P1Z4	Gossypium barbadense	MAGLFRSKSCGLLGLSEFFHQTKTNDDHEEEEDFAEDGMNPIATTPLISSKSRFGCSHGGRRDNNQFPFMDILAALLRKSLVTCSVDTDDISSLDISLPTDVKHVSHVTFDCFNGFLGLPTELQPDVPSKVPSASASVFGVSPKSMQCSYDGKGNSLPTILLMMQSRFYDEGGFKAEGIFRINAENSQEEYVREKLNKGVVPHGIDVHCLAGLIKAWFRELPSGVLDCLTPEQVMHCNTEDDCVELVKLLPSTEAALLDWAINLMADVVEYEQYNKMNARNIAMVFAPNMTQMADPLTALIHAVQVMNFLKTLILKTIRERDESATKDRLLPSCSDCPTGITDTCASKEPATAKFLRVATLSRLESDPEEKQWSIQDSNREEEVESISGNNILNEWEMGNVETECRSGYDNGDRLSLRKGVRQLCRHPIFQLSKPTKKTRNLGIVNTRGRGGEAWV	Tracheophyta	cellular organisms,Eukaryota,Viridiplantae,Streptophyta,Streptophytina,Embryophyta,Tracheophyta,Euphyllophyta,Spermatophyta,Magnoliopsida,Mesangiospermae,eudicotyledons,Gunneridae,Pentapetalae,rosids,malvids,Malvales,Malvaceae,Malvoideae,Gossypium
A0A067K9D9	Jatropha curcas	MTRLFRSKSCGLVGLPEFNSCPPPSPLCRQNDSDEEENEEEDDEEEYKDEDFDGGLTNPISTPFISPGSRFGGRGGNGRGRHGSNQFAILDILMTALRKSLVTCSVEREDISSMDISWPTDVRHVSHVTFDRFNGFLGLPTEFEPEISRKVPSASANVFGVSAKSMQCTYDDRGNSVPTILLMMQKRLYVEGGLKAEGIFRINAENSHEEYVRDQLNRGVVQRGIDVHCLAGLIKAWFRELPSGVLDSLTPEQVMHCNTEDDCTQLVKLLPPTESALLCWAINLMADVVEHEQYNKMNARNIAMVFAPNMTQMADPLTALIHAVQVMNLLKTLILKNLRERDESAAKVRLHTANTVSPRDEREHCQSNLNSKSEHSCTPDVPSSGEFLRPATMNRLESKTEESHSSFHAKNNGEEEFASISDCRHPSSEIGGIENGIKDEYDSGDWLSLRKGVRRLCRHPVFQSSKPAKKTQDLGIVNNRGGGGGEGGEGGETWG	Tracheophyta	cellular organisms,Eukaryota,Viridiplantae,Streptophyta,Streptophytina,Embryophyta,Tracheophyta,Euphyllophyta,Spermatophyta,Magnoliopsida,Mesangiospermae,eudicotyledons,Gunneridae,Pentapetalae,rosids,fabids,Malpighiales,Euphorbiaceae,Crotonoideae,Jatropheae,Jatropha
B9SVE5	Ricinus communis	MTRLFRSKSCGLVGLGFSDFNPVPPPAPFSCQNDSVQENSDEEEEDEEEYDEEDEYNDDTGALRNPISTPFISPGSRFGGRGGRNGNNNSNNSNQFAIVDILVTALRKSIVTCSVEREDVCSMDISWPTDVKHVSHVTFDRFNGFLGLPTEFEPDLPRKSLAPVPCESVVFVISGSRNCAAYDVLCANVFGVSAKSMQCTYDDRGNSVPTILLMMQKRLYVEGGLKAEGIFRINAENSQEEYVRDQLNTGVVPRGIDVHCLAGLIKAWFRELPSGVLDSLTPQQVMHCNTEDDCTQLVKLLPSAEAALLDWAINLMADVVEHEQYNKMNARNIAMVFAPNMTQMADPLTALIHAVQVMNLLKTLILKNIREREESAAKARLLSAGPDAPGHKSKSCESNLNNESCGKSLAGCTPQIHTSGEFLRSATMNRLEATTEEKYLSIEKRNDGEEEFESISGGSPPSCETRALENGCKEGYDSGDWLSLRKGVRRLCRHPVFHLSKPANKKTVMGL	Tracheophyta	cellular organisms,Eukaryota,Viridiplantae,Streptophyta,Streptophytina,Embryophyta,Tracheophyta,Euphyllophyta,Spermatophyta,Magnoliopsida,Mesangiospermae,eudicotyledons,Gunneridae,Pentapetalae,rosids,fabids,Malpighiales,Euphorbiaceae,Acalyphoideae,Acalypheae,Ricinus
A0A2C9VUW4	Manihot esculenta	MTRLFRSKSCGLVGLTEFSSVPPPSPFLEDDDEDEEEEDEEEDYEYEDQEYNGALRNPISTPFISPGSRFGARGGREGNERGRHGSNQFAVLDILVAALRKSLVTCSVEREDVSSMDISWPTDVRHVSHVTFDRFNGFLGLPTEFEPEVPRKAPSASANVFGVSANSMQCTYDDKGNSVPTILLMMQKRLYVEGGLKAEGIFRINAENSHEEYVRDQLNKGVVPRGIDVHCLAGLIKAWFRELPSGVLDSLTAEQVMHCNTEDDCTQLVKLLPPTEAALLDWAINLMADVVEHEQYNKMNARNIAMVFAPNMTQMADPLTALIHAVQVMNLLKTLILKNLHNREESAAKARLLSVFSESPGDKSESCQPNLNSKPCKTSLDACAPEVPSTGEFLRSATMNSIESNAKEKSQKKNDGEEELNSISGSNAHSCEMGTLENGCKGEYDNGDWLSLRKGVRRLCRHPVFQLSKPAKKSRELGIVNNRGGGGEAWA	Tracheophyta	cellular organisms,Eukaryota,Viridiplantae,Streptophyta,Streptophytina,Embryophyta,Tracheophyta,Euphyllophyta,Spermatophyta,Magnoliopsida,Mesangiospermae,eudicotyledons,Gunneridae,Pentapetalae,rosids,fabids,Malpighiales,Euphorbiaceae,Crotonoideae,Manihoteae,Manihot
A0A6A6MNA7	Hevea brasiliensis	MDISWPTDVRHVSHVTFDSFNGFLGLPTEFEPDVPRKVPSASANVFGVSAKSMQCTYDDKGNIVPTILLMMQKRLYVEGGLKAEGIFRINAENSHEEYVRDRLNEGIVPRGIDVHCLAGLIKAWFRELPSGVLDSLTAEQVMHCNTEDDCTQLVKLLPPAEVALLDWLINLMADVVEHEQYNKMNARNIAMVFAPNMTQMADPLTALVHVVQVMNLLKTLILKNLREREESAVKTRLLSACLDYPGDKSEPCQTNLNCKPCKIFLDGCAPEVPTTGEFLRFATMNKLKSYAKEKYLSFQKKNDEEEFESISGSSPSFSCEMGALDSGCKGEYDNGDWLNLRKGVRRLCRHPVFQLSKPAKKNRSKIRGIWCADWVGYPFQFQVVSELRDDRVVPDSSLVPVNVSSSASGPRPAQANHSSLDPVNGTKIRGI	Tracheophyta	cellular organisms,Eukaryota,Viridiplantae,Streptophyta,Streptophytina,Embryophyta,Tracheophyta,Euphyllophyta,Spermatophyta,Magnoliopsida,Mesangiospermae,eudicotyledons,Gunneridae,Pentapetalae,rosids,fabids,Malpighiales,Euphorbiaceae,Crotonoideae,Micrandreae,Hevea
A0A3N7HQJ6	Populus trichocarpa	MTRLFRSKSCGLVGLTESNSAPPPSPFFHRNGTEDGEEDEDEDDEEELYSDASGNPISTPFIGSREGTGGSERGRNGNSNKEFAILDVLVTALRKSLVTCSVEREDVSSMDISWPTEVRHVSHVTFDRFNGFLGLPTEFEPEVPCKVPSASANVFGVSAKSMQCSHDDKGNSVPTILLMMQERLYIEGGLKAEGIFRINAENGREEYVRNQLNKGVVPRGIEVHCLAGLIKAWFRELPSGVLDSITPEQVMHCNTEDDCTQLVKQLPLTEAALFDWAINLMADVVEHEQYNKMNARNIAMVFAPNMTQMADPLTALIHAVQVMNLLKTLILKTLREREESSAKLRLLSTCSDSPGDKSESACHSNLNSKELCKISLNAGAPEIPSTGFDRSLRKIMQV	Tracheophyta	cellular organisms,Eukaryota,Viridiplantae,Streptophyta,Streptophytina,Embryophyta,Tracheophyta,Euphyllophyta,Spermatophyta,Magnoliopsida,Mesangiospermae,eudicotyledons,Gunneridae,Pentapetalae,rosids,fabids,Malpighiales,Salicaceae,Saliceae,Populus
A0A3N7FYI1	Populus trichocarpa	MTRLFRSKSCGLVGLTESNSAPPPSPFFHRNGTEDGEEDEDEDDEEELYSDASGNPISTPFIGSREGTGGSERGRNGNSNKEFAILDVLVTALRKSLVTCSVEREDVSSMDISWPTEVRHVSHVTFDRFNGFLGLPTEFEPEVPCKVPSASANVFGVSAKSMQCSHDDKGNSVPTILLMMQERLYIEGGLKAEGIFRINAENGREEYVRNQLNKGVVPRGIEVHCLAGLIKAWFRELPSGVLDSITPEQVMHCNTEDDCTQLVKQLPLTEAALFDWAINLMADVVEHEQYNKMNARNIAMVFAPNMTQMADPLTALIHAVQVMNLLKTLILKTLREREESSAKLRLLSTCSDSPGDKSESACHSNLNSKELCKISLNAGAPEIPSTGLTSTAV	Tracheophyta	cellular organisms,Eukaryota,Viridiplantae,Streptophyta,Streptophytina,Embryophyta,Tracheophyta,Euphyllophyta,Spermatophyta,Magnoliopsida,Mesangiospermae,eudicotyledons,Gunneridae,Pentapetalae,rosids,fabids,Malpighiales,Salicaceae,Saliceae,Populus
A0A835JG85	Salix dunnii	MARLFRSKSCGLVGLTEFNSAPPPTPFFHRNDTEDEDEDEDDKEEELYSDAAGNPISTPFIGSREGTGGSQGSRNGNCNKEFAILDILVTVLRKSLVTCSVEREDVSSMDISWPTEVRHVSHVTFDRFNGFLGLPSEFEPEVPRKNINNVSASWNIQQWISYWLTRHIDPLFSSANVFGVSAKSMQCSLDDKGNSVPTILLMMQKRLYAEGGLKAEGIFRINAENSQEDYVRDQLNKGVVPRGIEVHCLAGLIKAWFRELPTGVLDSITPEQIMHCNTEDDCTQLVKQLPLTEAALLAWAINLMADVVEHEQYNKMNARNIAMVFAPNMTQMADPLTALIHAVQVMNLLKTLILKTLREREESSAKIRMLSTCSDSLSDKSEPCHSNLNSKEFRKISLNAGAPEIPTTGKFLRSATMNRLEPNTEEEHWRFQKKSDGEEEFKSVSSSSPPFCEMGTLDSGCKGEYNSGDWLSFRKGVRRLCRHPVFQFSKPVKKTRDIGIVNTRGSGGEGWA	Tracheophyta	cellular organisms,Eukaryota,Viridiplantae,Streptophyta,Streptophytina,Embryophyta,Tracheophyta,Euphyllophyta,Spermatophyta,Magnoliopsida,Mesangiospermae,eudicotyledons,Gunneridae,Pentapetalae,rosids,fabids,Malpighiales,Salicaceae,Saliceae,Salix
A0A4U5PXR3	Populus alba	MTRLFRSKSCGLTEFNSFPPPTPFFHQYDTEGEYEEDEDEEEEEEEGEDEEEELYSDASENPLSTPFFGSREGTGGNERGRNRNSNKEFAFLDIFVTALRKSLVTCSVERDDVSSSMDISWPTEVKHVSHVTFDRFNGFLGLPTELEPEVPRKVPSASANVFGVSAWSMQCSYDDKGNSVPTILLTMQKRLYVEGGLKAEGIFRINADNSQEAYVRNQLNKGVVPRGIDVHCLAGLIKAWFRELPSGVLDSLTPEQVMHCNTEDDCTQLVKQLPLTEAALLDWAINLMTDVVEHEQYNKMNVRNIAMVFAPNMTQMADPLTALIHAVQVMNLLKTLILKKFREREESSAKFRLLSECATSPSDKSDCHSNLNSKESCKISLNARAPEIPTTGKFSRSATVNRVESNAEEKYWSFQKKSDGEEEFKSASSSSPPFYEMDSLDSGCKGENDSGDWLSFSKGVRRLCRHPVFQLSKPVKKTRDLGIVNTRGGGGEAWT	Tracheophyta	cellular organisms,Eukaryota,Viridiplantae,Streptophyta,Streptophytina,Embryophyta,Tracheophyta,Euphyllophyta,Spermatophyta,Magnoliopsida,Mesangiospermae,eudicotyledons,Gunneridae,Pentapetalae,rosids,fabids,Malpighiales,Salicaceae,Saliceae,Populus
B9GR66	Populus trichocarpa	MTRLFRSKSCGLTEFNSFPPPTPFFHQYDTEGEYEEEEEEEEEGEDEEEELYSDASENPLSTPFIGSREGTGGNERGRNRNSNKEFAFLDIFVTALRKSLVTCSVERDDVSSSMDISWPTEVKHVSHVTFDRFNGFLGLPTELEPEVPRKVPSASANVFGVSAWSMQCSYDDKGNSVPTILLMMQKRLYVEGGLKAEGIFRINADNSQEAYVRNQLNKGVVPRGIDVHCLAGLIKAWFRELPSGVLDSLTPEQVMHCNTEDDCTQLVKQLPLTEAALLDWAINLMTDVVEHEQYNKMNVRNIAMVFAPNMTQMADPLTALIHAVQVMNLLKTLILKKFREREESSAKFRLLSACAASPSDKSDCHSNLNSKESCKISLNARAPEIPTTGKFSRSATVNRVESNAEEKYWSFQKKSDGEEEFKSASSSSPPFYEMDSLDSGCKGENDSGDWLSFSKGVRRLCRHPVFQLSKPVKKTRDPGIVNTRGGGGEAWT	Tracheophyta	cellular organisms,Eukaryota,Viridiplantae,Streptophyta,Streptophytina,Embryophyta,Tracheophyta,Euphyllophyta,Spermatophyta,Magnoliopsida,Mesangiospermae,eudicotyledons,Gunneridae,Pentapetalae,rosids,fabids,Malpighiales,Salicaceae,Saliceae,Populus
A0A3N7FJJ1	Populus trichocarpa	MTRLFRSKSCGLTEFNSFPPPTPFFHQYDTEGEYEEEEEEEEEGEDEEEELYSDASENPLSTPFIGSREGTGGNERGRNRNSNKEFAFLDIFVTALRKSLVTCSVERDDVSSSMDISWPTEVKHVSHVTFDRFNGFLGLPTELEPEVPRKVPSASANVFGVSAWSMQCSYDDKGNSVPTILLMMQKRLYVEGGLKAWFRELPSGVLDSLTPEQVMHCNTEDDCTQLVKQLPLTEAALLDWAINLMTDVVEHEQYNKMNVRNIAMVFAPNMTQMADPLTALIHAVQVMNLLKTLILKKFREREESSAKFRLLSACAASPSDKSDCHSNLNSKESCKISLNARAPEIPTTGKFSRSATVNRVESNAEEKYWSFQKKSDGEEEFKSASSSSPPFYEMDSLDSGCKGENDSGDWLSFSKGVRRLCRHPVFQLSKPVKKTRDPGIVNTRGGGGEAWT	Tracheophyta	cellular organisms,Eukaryota,Viridiplantae,Streptophyta,Streptophytina,Embryophyta,Tracheophyta,Euphyllophyta,Spermatophyta,Magnoliopsida,Mesangiospermae,eudicotyledons,Gunneridae,Pentapetalae,rosids,fabids,Malpighiales,Salicaceae,Saliceae,Populus
A0A835N7R5	Salix dunnii	MTRLFRSKSCGLTEFNSFPPPSPFFHQYDTECEYEEEEEEEEEEEEEEELYSDASENPISTPFIGSREGTGGNERGRSRTRNKDFAFLDIFVTALRKSLVTCSVERDDVSSSMDISWPTEVKHVSHVTFDRFNGFLGLPTELEPEVPRKVPSASCIIPLFSSANVFGVSANSMQCSYDDKGNSVPTILLMMQKRLYVEGGLKAEGIFRIDAENSQEAYVRNQLNKGVVPRGIDIHCLAADKMPLCIPPFLNCLLHLFGDLQAWFRELPSGVLDALTPEQVMHCNTEDDCTQLVKQLPLTEAALLDWAINLMTDVVEHEHYNKMNARNIAMVFAPNMTQMADPLTALIHAVQVMNLLKTLILKTFREREESSAKYRLLSARAASPTDESDCHSNLNGNESSKISLNAPAPEIPTSGKFLRSATVNRAESNAEEKYWSFQKKSDGEEEFKSASSSSPPFYEMDSLDRGCKGEYDSGDWLSFSKGVRRLCRHPVFQLSKQVTKPRGPGIVNTREGAGEAWT	Tracheophyta	cellular organisms,Eukaryota,Viridiplantae,Streptophyta,Streptophytina,Embryophyta,Tracheophyta,Euphyllophyta,Spermatophyta,Magnoliopsida,Mesangiospermae,eudicotyledons,Gunneridae,Pentapetalae,rosids,fabids,Malpighiales,Salicaceae,Saliceae,Salix
A0A6N2L863	Salix viminalis	MTRLFRSKSCGLTEFNSFPPPSPFFHQYDTEGEYEEEEEEEEEEEEEELYSDASGNPISTPFIGSREGTGGNERGRNRTRNKDFAFLDIFVTALRKSLVTCSVERDDVSSSMDISWPTEVKHVSHVTFDRFNGFLGLPTELEPEVPRKVPSASANVFGVSASSMQCSYDDKGNSVPTILLMMQKRLYVEGGLKAEGIFRIDAENSQEVYARNQLNKGVVPRGIDIHCLAGLIKAWFRELPSGVLDSLTPEQVMHCNTEDDCTQLVNQLPPTEAALLDWAINLMTDVVEHEHYNKMNARNIAMVFAPNMTQMADPLTALIHAVQVMNLLKTLILKTFREREESSAKFRSLSARAASPSDKSDCHSNLNSKEPSKISLNAPAPEIPASGKFLTSATVNRAESNAEEKNWSFQKKSDGEEEFKSASSSSPPSYEMDSRECGCKGEYDSGDWLSFSKGVRRLCRHPVFQLSKPVKKTRGVGIVNTRGEAGEAWT	Tracheophyta	cellular organisms,Eukaryota,Viridiplantae,Streptophyta,Streptophytina,Embryophyta,Tracheophyta,Euphyllophyta,Spermatophyta,Magnoliopsida,Mesangiospermae,eudicotyledons,Gunneridae,Pentapetalae,rosids,fabids,Malpighiales,Salicaceae,Saliceae,Salix
A0A836J5W4	Salix suchowensis	MTRLFRSKSCGLTEFNSFPPPSPFFHQYDTEGEYEEEEEEEEEEEEELYSDASGNPISTPFIGSREGTGGNERGRNRTRNKDFAFLDIFVTALRKSLVTCSVERDDVSSSMDISWPTEVKHVSHVTFDRFNGFLGLPTELEPEVPRKVPSASANVFGVSANSMQCSYDDKGNSVPTILLMMQKRLYVEGGLKAEGIFRIDAENSQEVYARNQLNKGVVPRGIDIHCLAGLIKAWFRELPSGVLDSLTPEQVMHCNTEDDCTQLVNQLPPTEAALLDWAINLMTDVVEHEHYNKMNARNIAMVFAPNMTQMADPLTALIHAVQVMNLLKTLILKTFREREESSAKFRSLSARAASPSDKSDCHSNLNSKESSKISLNAPAPEIPTSGKFLRSATVNRAESNAEEKYWSFQKKSDGEEEFKSASSSSPPFYEMDSRECGCKGEYDSGDWLSLSKGVRRLCRHPVFQLSKPVKKTRGLGIVSTRGEAGEAWT	Tracheophyta	cellular organisms,Eukaryota,Viridiplantae,Streptophyta,Streptophytina,Embryophyta,Tracheophyta,Euphyllophyta,Spermatophyta,Magnoliopsida,Mesangiospermae,eudicotyledons,Gunneridae,Pentapetalae,rosids,fabids,Malpighiales,Salicaceae,Saliceae,Salix
A0A5N5NQQ6	Salix brachista	MTRLFRSKSCGLTEFNSFPPPSPFFHQYDTEGEYEEEEEEEELYSDASGNPISTPFIGSREGTGGSERGRNRTRNKDFAFLDIFVTALRKSLVTCSVERDDVSSSMDISWPTEVKHVSHVTFDRFNGFLGLPTELEPEVPRKVPSASANVFGVSANSMQCSYDDKGNSVPTILLMMQKRLYVEGGLKAEGIFRIDAENSQEVYARNQLNKGVVPRGIDIHCLAGLIKAWFRELPSGVLDSLTPEQVMHCNTEDDCTQLVNQLPPTEAALLDWAINLMTDVVEHEHYNKMNARNIAMVFAPNMTQMADPLTALIHAVQVMNLLKTLILKTFREREESSAKFRSLSARAASPSDKSDCHSNLNSKESSKISLNAPAPEIPTSGKFLTSATVNRAESNAEDKYWSFQKKSDGEEEFKSASSSSPPFYEMDSRECGCKGEYDSGDWLSFSKGVRRLCRHPVFQLSKPVKKTRGLGIVNTRGEAGEAWT	Tracheophyta	cellular organisms,Eukaryota,Viridiplantae,Streptophyta,Streptophytina,Embryophyta,Tracheophyta,Euphyllophyta,Spermatophyta,Magnoliopsida,Mesangiospermae,eudicotyledons,Gunneridae,Pentapetalae,rosids,fabids,Malpighiales,Salicaceae,Saliceae,Salix
A0A5C7I0M2	Acer yangbiense	MTRLFRSKSCGLVGLSEFNQAPPSPIFHQSNKNNNHHENDEEEEELDSDDNDDNDHGYDAWRNPISTPFISPGSRFGGGNRGEGQSGNSTSSSNNNNQFQILDILVSALRKSLITCSVERDDVSSMDISWPTEVRHVSHVTFDRYNGFLGLPTELEPECSYDDRGNSVPTILLMMQKHLYSEGGLKAEGIFRINAENSQEEYVRDQLNKGVVPCGIDVHYLAGLIKAWLRELPTGVLDSLKPEQVMHCNTEDDCTQLVKLIPPTEAALLDWAINLMADVVQHEPYNKMNVRNIVMVFAPNMTQMADPLTALIHAVQVMNFLKTLILKTLREREESASKARLLSSCSESPSLENNSHSTNTNEEDAFELTLDSSTPERPTTSKFLRAATLGRLESDSEENFWSFQKKSDEDEEFQSVSGSSTPALRDTGTLENGFRGTVAMVSDWSCSDIEELGEQAFWVDRELCWNKVGDSFDREVNIEGGVPTNESVLHHHLTATMASAGSESQTGDKNTPQAQSLPVKRNTPSQNTKGA	Tracheophyta	cellular organisms,Eukaryota,Viridiplantae,Streptophyta,Streptophytina,Embryophyta,Tracheophyta,Euphyllophyta,Spermatophyta,Magnoliopsida,Mesangiospermae,eudicotyledons,Gunneridae,Pentapetalae,rosids,malvids,Sapindales,Sapindaceae,Hippocastanoideae,Acereae,Acer
A0A2H5P072	Citrus unshiu	MTRHFRSKSCGFVGLTEFNSPPPSPFFHHSNRNNDDDDEEEEEFECDTDTDNDNEGYDNISGSPLSTPFIINPGSRFGGVNGDGQSGNSTSTHHHHHNNQFQIRDILVAALRKSLVTCSVEGEDEASMDISWPTEVRHVSHVTFDRFNGFLGLPTELEPEVPRKAPSASWPASYAVSVFGVSAKSMQCSYDDRGNSVPTILLMMQRHLYSEGGLKACLCLYIGFNFYWYMLYKAEGIFRINAENSQEEYVRDQLNKGVVPHGIDVHCLAGLIKAWLRELPTGVLDSLTPDQVMHCNTEEDCTQLVKLLPPSEAALLDWAINLMADVVQHEQYNKMNARNIAMVFAPNMTQMADPLTALIHAVQVMNFLKTLILKILREREEAAAKARLLSPCSDSPNNKNDSHLSNIKTDPEVEVPLELTDQDSCTPEGPEISKFSRAVTLGRLESDAEEKFWNFHEKSVGEEDIESVSDSSKPALCERETGASENGFGVGYNNGDWLSLRRGVRRLCRHPLFQLGKPAKKTRNLGIVNTEEGGGEETCA	Tracheophyta	cellular organisms,Eukaryota,Viridiplantae,Streptophyta,Streptophytina,Embryophyta,Tracheophyta,Euphyllophyta,Spermatophyta,Magnoliopsida,Mesangiospermae,eudicotyledons,Gunneridae,Pentapetalae,rosids,malvids,Sapindales,Rutaceae,Aurantioideae,Citrus
A0A067H3J1	Citrus sinensis	MTRHFRSKSCGFVGLTEFNSPPPSPFFHHSNRNNDDDDEEEEEFECDTDTDNDNEGYDNISGSPLSTPFIINPGSRFGGVNGDGQSGNSTSTHHHHHHNNQFQIRDILVAALRKSLVTCSVEGEDEASMDISWPTEVRHVSHVTFDRFNGFLGLPTELEPEVPRKAPSASVSVFGVSAKSMQCSYDDRGNSVPTILLMMQRHLYSEGGLKAEGIFRINAENSQEEYVRDQLNKGVVPHGIDVHCLAGLIKAWLRELPTGVLDSLTPDQVMHCNTEEDCTQLVKLLPPSEAALLDWAINLMADVVQHEQYNKMNARNIAMVFAPNMTQMADPLTALIHAVQVMNFLKTLILKILREREEAAAKARLLSPCSDSPNNKNDSHLSNIKTDPEAEVPLELTDQDSCTPEGPEISKFSRAVTLGRLESDAEEKFWNFHEKSVGEEDIESVSDSSKPALCERETGASENGFGVGYNNGDWLSLRRGVRRLCRHPLFQLGKPAKKTRNLGIVNTEEGGEEETCA	Tracheophyta	cellular organisms,Eukaryota,Viridiplantae,Streptophyta,Streptophytina,Embryophyta,Tracheophyta,Euphyllophyta,Spermatophyta,Magnoliopsida,Mesangiospermae,eudicotyledons,Gunneridae,Pentapetalae,rosids,malvids,Sapindales,Rutaceae,Aurantioideae,Citrus
V4U1S5	Citrus clementina	MTRHFRSKSCGFVGLTEFNSPPPSPFFHHSNRNNDDDDEEEEEFECDTDTDNDNEGYDNISGSPLSTPFIINPGSRFGGVNGDGQSGNSTSTHHHHHNNQFQIRDILVAALRKSLVTCSVEGEDEACMDISWPTEVRHVSHVTFDRFNGFLGLPTELEPEVPRKAPSASVSVFGVSAKSMQCSYDDRGNSVPTILLMMQRHLYSEGGLKACLCLYIEGIFRINAENSQEEYVRDQLNKGVVPHGIDVHCLAGLIKAWLRELPTGVLDSLTSDQVMHCNTEEDCTQLVKLLPPSEAALLDWAINLMADVVQHEQYNKMNARNIAMVFAPNMTQMADPLTALIHAVQVMNFLKTLILKILREREEAAAKARLLSPCSDSPNNKNDSHLSNIKTDPEAEVPLELTDQDSCTPEGPEISKFSRAVTLGRLESDAEEKFWNFHEKSVGEEDIESVSDSSKPALCERETGASENGFGVGYNNGDWLSLRRGVRRLCRHPLFQLGKPAKKTRNLGIVNTEEGGGEETCA	Tracheophyta	cellular organisms,Eukaryota,Viridiplantae,Streptophyta,Streptophytina,Embryophyta,Tracheophyta,Euphyllophyta,Spermatophyta,Magnoliopsida,Mesangiospermae,eudicotyledons,Gunneridae,Pentapetalae,rosids,malvids,Sapindales,Rutaceae,Aurantioideae,Citrus
A0A6A2YAI9	Hibiscus syriacus	MDISQPTEVKHVSHVTFDRFNGFLGLPTDLEPDVPRRVPSASASVFGVSAKSMQCSYDDRGNSVPTILLMMQKRLYAEGGLKAEGIFRINAENSQEAYVRNKLNRGVVPRGVDVHCLAGLIKAWLRELPSGVLDSLSPEQVMHCNTEEDCIELTELLSPTEAALLDWAINLMADVVQHERYNKMNARNIAMVFAPNMTQMADPLTALIHAVQVMNFLKTLILNTLREREESAAEARLLPSCSDSPNINSRVPDCEAVDACASKEPATAKLSRSATLSRLECGPDYKLWNFQESDGEEECESV	Tracheophyta	cellular organisms,Eukaryota,Viridiplantae,Streptophyta,Streptophytina,Embryophyta,Tracheophyta,Euphyllophyta,Spermatophyta,Magnoliopsida,Mesangiospermae,eudicotyledons,Gunneridae,Pentapetalae,rosids,malvids,Malvales,Malvaceae,Malvoideae,Hibiscus
A0A2P5X3E3	Gossypium barbadense	MDISLPTEVKHVSHVTFDRFNGFLGLPIDLQPDVPRRVPSASASVFGVSAKSMQCSYDARGNSVPTILLMMQKRLYAEGGLKAEGIFRINADNTQEEYVRNKLNRGVVPRGIDVHCLAGLIKAWLRELPSGVLDSLTPEQVMHCNTEDDCIQLTRLIPSTEATLLDWAINLMVDVVQHEQYNKMDARNIAMVFAPNMTQMADPLTALIHAVQVMNFLKTLILKTLREREESAAKGRSLPSYSDSPTAITGIHTETINSGVPHDKALDGSALKEPHTAKFFRSATLSRLECSAYDKLWSFQYE	Tracheophyta	cellular organisms,Eukaryota,Viridiplantae,Streptophyta,Streptophytina,Embryophyta,Tracheophyta,Euphyllophyta,Spermatophyta,Magnoliopsida,Mesangiospermae,eudicotyledons,Gunneridae,Pentapetalae,rosids,malvids,Malvales,Malvaceae,Malvoideae,Gossypium
A0A7J8P411	Gossypium raimondii	MTGLFRSKSCGLVGLTEFNPAPPSPFFNPTQTNSVDANDDEEKMFDDEDEEEEENGCYGNPIATRARRGNSDSTSKENNQLPFRDILTALLRKSLVTCSVDTGDVSSMDISLPTEVKHVSHVTFDRFNGFLGLPIDLQPDVPRRVPSASASVFGVSAKSMQCSYDARGNSVPTILLMMQKRLYAEGGLKAEGIFRINADNTQEEYVRNKLNRGVVPRGIDVHCSAGLIKAWLRELPSGVLDSLTPEQVMHCN	Tracheophyta	cellular organisms,Eukaryota,Viridiplantae,Streptophyta,Streptophytina,Embryophyta,Tracheophyta,Euphyllophyta,Spermatophyta,Magnoliopsida,Mesangiospermae,eudicotyledons,Gunneridae,Pentapetalae,rosids,malvids,Malvales,Malvaceae,Malvoideae,Gossypium
A0A0D2PC96	Gossypium raimondii	MTGLFRSKSCGLVGLTEFNPAPPSPFFNPTQTNSVDANDDEEKMFDDEDEEEEENGCYGNPIATRARRGNSDSTSKENNQLPFRDILTALLRKSLVTCSVDTGDVSSMDISLPTEVKHVSHVTFDRFNGFLGLPIDLQPDVPRRVPSASASVFGVSAKSMQCSYDARGNSVPTILLMMQKRLYAEGGLKAEGIFRINADNTQEEYVRNKLNRGVVPRGIDVHCSAGLIKAWLRELPSGVLDSLTPEQVMHCNTEDDCIQLTRLIPSTEAALLDWAINLMADVVQHEQYNKMDARNIAMVFAPNMTQVFLLFFLHSFLSQTKMRENVRWTFQLNQP	Tracheophyta	cellular organisms,Eukaryota,Viridiplantae,Streptophyta,Streptophytina,Embryophyta,Tracheophyta,Euphyllophyta,Spermatophyta,Magnoliopsida,Mesangiospermae,eudicotyledons,Gunneridae,Pentapetalae,rosids,malvids,Malvales,Malvaceae,Malvoideae,Gossypium
A0A7J9BL63	Gossypium gossypioides	MFDDEDQEEEENGCYGNPIATRARRGNSDSTSKENNQLPFRDILTALLRKSLVTCSVDTGDVSSMDISLPTEVKHVSHVTFDRFNGFLGLPIDLQPDVPRRVPSASASVFGVSAKSMQCSYDARGNSVPTILLMMQKRLYAEGGLKAEGIFRINADNTQEEYVRNKLNRGVVPRGIDVHCLAGLIKAWLRELPSGVLDSLTPEQVMHCNTEDDCIQLTRLIPSTEAALLDWAINLMADVVQHEQYNKMDARNIAMVFAPNMTQMADPLTALIHAVQVMNFLKTLILKTLREREESAAKGRSLPSYSDSPTAITGIHTETINSGVPHDEALDGSALKEPHTAKFFRSATLSRLECSAYDKLWSFQYE	Tracheophyta	cellular organisms,Eukaryota,Viridiplantae,Streptophyta,Streptophytina,Embryophyta,Tracheophyta,Euphyllophyta,Spermatophyta,Magnoliopsida,Mesangiospermae,eudicotyledons,Gunneridae,Pentapetalae,rosids,malvids,Malvales,Malvaceae,Malvoideae,Gossypium
A0A5B6VK71	Gossypium australe	MTGLFRSKSCGLVGLTEFNRAPPSPFFNPTQTNSVDANDDEEKMFDDEDQEEEENGCYGNPIATRARRGNSDSTLKENNQLPFRDILTALLRKSLVTCSVDTGDVSSMDISLPTEVKHVSHVTFDRFNGFLGLPLDLQPDVPRRAPSASTSVFGVSAKSMQCSYDARGNSVPTILLMMQKRLYAEGGLKAEGIFRINADNTQEEYFRNKLNRGVVPRGIDVHCLAGLIKAWLRELPSGVLDSLTPEQVMHCNTEDDCIQLTRLIPSTEAALLDWAINLMADVVQHEQYNKMDARNIAMVFAPNMTQMADPLTALIHAVQVMNFLKTLILKTLREREESAAKGRSLSSYSDSPTAITGIHTINSGVPHDEALDGSALKEPHTAKFFRSATLSRLECSAYDKLWSFQYE	Tracheophyta	cellular organisms,Eukaryota,Viridiplantae,Streptophyta,Streptophytina,Embryophyta,Tracheophyta,Euphyllophyta,Spermatophyta,Magnoliopsida,Mesangiospermae,eudicotyledons,Gunneridae,Pentapetalae,rosids,malvids,Malvales,Malvaceae,Malvoideae,Gossypium
A0A7J8U708	Gossypium klotzschianum	MTGLFRSKSCGLVGLTEFNPAPPSPFFNPTQTNSVDANDDEEKLFDDEDNGCYGNPIATRARRGNSDSTSKENNQLPFRDILTALLRKSLVTCSVDTSDVSSMDISLPTEVKHVSHVTFDRFNGFLGLPIDLQPDVPRRVPSASASVFGVSAKSMQCSYDARGNSVPTILLMMQKRLYAEGGLKAEGIFRINADNTQEEYVRNKLNRGVVPRGIDVHCLAGLIKAWLRELPSGVLDSLTPEQVMHCNTEDDCIQLTRLIPSTEAALLDWAINLMADVVQHEQYNKMDARNIAMVFAPNMTQMADPLTALIHAVQVMNFLKTLILKTLREREELAAKSRSLPSYSNSPTAITAIHTETINSGVPHDEALDGSALKEPHTAKFFRSATLSRLECSAYDKLWSFQYE	Tracheophyta	cellular organisms,Eukaryota,Viridiplantae,Streptophyta,Streptophytina,Embryophyta,Tracheophyta,Euphyllophyta,Spermatophyta,Magnoliopsida,Mesangiospermae,eudicotyledons,Gunneridae,Pentapetalae,rosids,malvids,Malvales,Malvaceae,Malvoideae,Gossypium
A0A7J8RB61	Gossypium davidsonii	MTGLFRSKSCGLVGLTEFNPAPPSPFFNPTQTNSVDANDDEEKLFDDEDNGCYGNPIATRARRGNSDSTSKENNQLPFRDILTALLRKSLVTCSVDTSDVSSMDISLPTEVKHVSHVTFDRFNGFLGLPIDLQPDVPRRVPSASASVFGVSAKSMQCSYDARGNSVPTILLMMQKRLYAEGGLKAEGIFRINADNTQEEYVRNKLNRGVVPRGIDVHCLAGLIKAWLRELPSGVLDSLTPEQVMHCNTEDDCIQLTRLIPSTEAALLDWAINLMADVVQHEQYNKMDARNIAMVFAPNMTQMADPLTALIHAVQVMNFLKTLILKTLREREELAAKSRSLPSYSNSPTAITAIHTETINSGVPHDEALDGSALKEPHTAKFFRSATLSRLECSAYDKLWSFQYE	Tracheophyta	cellular organisms,Eukaryota,Viridiplantae,Streptophyta,Streptophytina,Embryophyta,Tracheophyta,Euphyllophyta,Spermatophyta,Magnoliopsida,Mesangiospermae,eudicotyledons,Gunneridae,Pentapetalae,rosids,malvids,Malvales,Malvaceae,Malvoideae,Gossypium
A0A7J9L124	Gossypium schwendimanii	MTGLFRSKSCGLVGLTEFNPAPPSPFFNPTQTNSVEANDDEEKLFDDEDEEEEENGCYGIPIAPRARRGNSDSTSKENNQLPFRDILTALLRKSLVTCSVDTGDVSSMDISLPTEVKHVSHVTFDRFNGFLGLPIDLQPDVPRRVPSASASVFGVSAKSMQCSYDARGNSVPTILLMMQKRLYAEGGLKAEGIFRINADNTQEEYVRNKLNRGVVPRGIDVHCLAGLIKAWLRELPSGVLDSLTPEQVMHCNTEDDCIQLTRLIPSTEAALLDWAINLMADVVQHEQYNKMDARNIAMVFAPNMTQMADPLTALIHAVQVMNFLKTLILKTLREREELAAKGRSLPSYSDSPTAITGIHMETINSGVPHDEALDGSALKEPHTAKFFRSATLSRLECSAYDKLWSFQYE	Tracheophyta	cellular organisms,Eukaryota,Viridiplantae,Streptophyta,Streptophytina,Embryophyta,Tracheophyta,Euphyllophyta,Spermatophyta,Magnoliopsida,Mesangiospermae,eudicotyledons,Gunneridae,Pentapetalae,rosids,malvids,Malvales,Malvaceae,Malvoideae,Gossypium
A0A7J8LP63	Gossypium lobatum	MTGLFRSKSCGLVGLTEFNPAPPSPFFNPTQTNSVDANDDEEKLFDDEDEEEEEENGCYGIPIAPRARRGNSDSTSKENNQLPFRDILTALLRKSLVTCSVDTGDVSSMDISLPTEVKHVSHVTFDRFNGFLGLPIDLQPDVPRRVPSASASVFGVSAKSMQCSYDARGNSVPTILLMMQKRLYAEGGLKAEGIFRINADNTQEEYVRNKLNRGVVPRGIDVHCLAGLIKAWLRELPSGVLDSLTPEQVMHCNTEDDCIQLTRLIPSTEAALLDWAINLMADVVQHEQYNKMDARNIAMVFAPNMTQMADPLTALIHAVQVMNFLKTLILKTLREREELAAKGRSLPSYSDSPTAITGIHMETINSGVPHDEALDGSALKEPHTAKFFRSATLSRLECSAYDKLWSFQYE	Tracheophyta	cellular organisms,Eukaryota,Viridiplantae,Streptophyta,Streptophytina,Embryophyta,Tracheophyta,Euphyllophyta,Spermatophyta,Magnoliopsida,Mesangiospermae,eudicotyledons,Gunneridae,Pentapetalae,rosids,malvids,Malvales,Malvaceae,Malvoideae,Gossypium
A0A7J8WYP8	Gossypium aridum	MTGLFRSKSCGLVGLTEFNPAPPSPFFNPTQTNSVDANDDEEKLFDYEDEEEEENGCYGIPIAPRARRGNSDSTSKENNQLPFRDILTALLRKSLVTCSVDTGDVSSMDISLPTEVKHVSHVTFDRFNGFLGLPIDLQPDVPRRVPSASASVFGVSAKSMQCSYDARGNSVPTILLMMQKHLYAEGGLKAEGIFRINADNTQEEYVRNKLNRGVVPRGIDVHCLAGLIKAWLRELPSGVLDSLTPEQVMHCNTEDDCIQLTRLIPSTEAALLDWAINLMADVVQHEQYNKMDARNIAMVFAPNMTQMADPLTALIHAVQVMNFLKTLILKTLREREELAAKGRSLPSYSDSPTAITGIHMETINSGVPHDEALDGSALKEPHTAKFFRSATLSRLECSAYDKLWSFQYE	Tracheophyta	cellular organisms,Eukaryota,Viridiplantae,Streptophyta,Streptophytina,Embryophyta,Tracheophyta,Euphyllophyta,Spermatophyta,Magnoliopsida,Mesangiospermae,eudicotyledons,Gunneridae,Pentapetalae,rosids,malvids,Malvales,Malvaceae,Malvoideae,Gossypium
A0A0B0N5K6	Gossypium arboreum	MTGLFRSKSCGLVGLTEFNRAPPSPFFNPTQTNSVDANDDEEKMFDDEDEEEEENGCYGNPIATRARRGNSDSTSKENNQLPFRDILTALLRKSLVTCSVDTGDVSSMDISLPTEVKHVSHVTFDRFNGFLGLPIDLQPDVPRRVPSASASVFGVSAKSMQCSYDARGNSVPTILLMMQKRLYAEGGLKAEGIFRINADNTQEEYVRNKLNRGVVPRGIDVHCLAGLIKAWLRELPSGVLDSLTPEQVMHCNTEDDCIQLTRLIPSTEATLLDWAINLMADVVQHEQYNKMDARNIAMVFAPNMTQMADPLTALIHAVQVMNFLKTLILKTLREREESAAKGRSLPSYSDSPTAITGIHTETINSGVPHDKALDGSALKEPHTAKFFRSATLSRLECSAYDKLWSFQYE	Tracheophyta	cellular organisms,Eukaryota,Viridiplantae,Streptophyta,Streptophytina,Embryophyta,Tracheophyta,Euphyllophyta,Spermatophyta,Magnoliopsida,Mesangiospermae,eudicotyledons,Gunneridae,Pentapetalae,rosids,malvids,Malvales,Malvaceae,Malvoideae,Gossypium
A0A7J9GG13	Gossypium harknessii	MTGLFRSKSCGLVGLTEFNPAPPSPFFNPTQTNSVDANDDEEKMFDDEDEEEEEENGCYGNPIATRARRGNSDSTSKENNQLPFRDILTALLRKSLVTCSVDTADVSSMDISLPTEVKHVSHVTFDRFNGFLGLPIDLQPDVPRRVPSASASVFGVSAKSMQCSYDARGNSVPTILLMMQKRLYAEGGLKAEGIFRINADNTQEEYVRNKLNRGIVPRGIDVHCLAGLIKAWLRELPSGVLDSLTPEQVMHCNTEDDCIQLTRLIPSTEAALLDWAINLMADAVQHEQYNKMDARNIAMVFAPNMTQMADPLTALIHAVQVMNFLKTLILKTLREREELAAKGRSLPSYSDSPTAITAIHTETINSWVPHDEAVDGSALKEPHTAKFFRSATLSRLECSAYDKLWSFQYE	Tracheophyta	cellular organisms,Eukaryota,Viridiplantae,Streptophyta,Streptophytina,Embryophyta,Tracheophyta,Euphyllophyta,Spermatophyta,Magnoliopsida,Mesangiospermae,eudicotyledons,Gunneridae,Pentapetalae,rosids,malvids,Malvales,Malvaceae,Malvoideae,Gossypium
A0A7J9IWR2	Gossypium armourianum	MTGLFRSKSCGLVGLTEFNPAPPSPFFNPTQTNSVDANDDEEKMFDDEDEEEEENGCYGNPIATRARRGNSDSTSKENNQLPFRDILTALLRKSLVTCSVDTGDVSSMDISLPTEVKHVSHVTFDRFNGFLGLPIDLQPDVPRRVPSASASVFGVSAKSMQCSYDARGNSVPTILLMMQKRLYAEGGLKAEGIFRINADNTQEEYVRNKLNRGVVPRGIDVHCLAGLIKAWLRELPSGVLDSLTPEQVMHCNTEDDCIQLTRLIPSTEAALLDWAINLMADVVQHEQYNKMDARNIAMVFAPNMTQMADPLTALIHAVQVMNFLKTLILKTLREREELAAKGRSLPSYSDSPTAITAIRTETINSGVPHDEALDGSALKEPHTAKFFRSATLSRLECSAYDKLWSFQYD	Tracheophyta	cellular organisms,Eukaryota,Viridiplantae,Streptophyta,Streptophytina,Embryophyta,Tracheophyta,Euphyllophyta,Spermatophyta,Magnoliopsida,Mesangiospermae,eudicotyledons,Gunneridae,Pentapetalae,rosids,malvids,Malvales,Malvaceae,Malvoideae,Gossypium
A0A7J9DRV1	Gossypium trilobum	MTGLFRSKSCGLVGXXXPPSPFFNPTQTNSVDANDDEEKMFDDEDEEEEENGCYGNPIATRARRGNSDSTSKENNQLPFRDILTALLRKSLVTCSVDTGDVSSMDISLPTEVKHVSHVTFDRFNGFLGLPIDLQPDVPRRVPSASASVFGVSAKSMQCSYDARGNSVPTILLMMQKRLYAEGGLKAEGIFRINADNTQEEYVRNKLNRGVVPRGIDVHCLAGLIKAWLRELPSGVLDSLTPEQVMHCNTEDDCIQLTRLIPSTEAALLDWAINLMADVVQHEQYNKMDARNIAMVFAPNMTQMADPLTALIHAVQVMNFLKTLILKTLREREELAAKGRSLPSYSDSPTAITAIHTETINSGVPHDEALDGSALKEPHTAKFFRSATLSRLECSAYDKLWSFQYE	Tracheophyta	cellular organisms,Eukaryota,Viridiplantae,Streptophyta,Streptophytina,Embryophyta,Tracheophyta,Euphyllophyta,Spermatophyta,Magnoliopsida,Mesangiospermae,eudicotyledons,Gunneridae,Pentapetalae,rosids,malvids,Malvales,Malvaceae,Malvoideae,Gossypium
A0A5J5QGI3	Gossypium barbadense	MTGLFRSKSCGLVGLTEFNPAPPSPFFNPTQTNSVDANDDEEKMFDDEDEEEEENGCYGNPIATRARRGNSDLTSKENNQLPFRDILTALLRKSLVTCSVDTGDVSSMDISLPTEVKHVSHVTFDRFNGFLGLPIDLQPDVPRRVPSASASVFGVSAKSMQCSYDARGNSVPTILLMMQKRLYAEGGLKAEGIFRINADNTQEEYVRNKLNRGVVPRGIDVHCLAGLIKAWLRELPSGVLDSLTPEQVMHCNTEDDCIQLTRLIPSTEAALLDWAINLMADVVQHEQYNKMDARNIAMVFAPNMTQMADPLTALIHAVQVMNFLKTLILKTLREREELAAKGRSLPSYSDSPTAITGIHTETINSGVPHDEALDGSALKEPHTAKFFRSATLSRLECSAYDKLWSFQYE	Tracheophyta	cellular organisms,Eukaryota,Viridiplantae,Streptophyta,Streptophytina,Embryophyta,Tracheophyta,Euphyllophyta,Spermatophyta,Magnoliopsida,Mesangiospermae,eudicotyledons,Gunneridae,Pentapetalae,rosids,malvids,Malvales,Malvaceae,Malvoideae,Gossypium
A0A5D2JVM9	Gossypium tomentosum	MTGLFRSKSCGLVGLTEFNPAPPSPFFNPTQTNSVDANDDEEKMFDDEDEEEEENGCYGNPIATRARRGNSDLTSKENNQLPFRDILTALLRKSLVTCSVDTGDVSSMDISLPTEVKHVSHVTFDRFNGFLGLPIDLQPDVPRRVPSASASVFGVSAKSMQCSYDARGNSVPTILLMMQKRLYAEGGLKAEGIFRINADNTQEEYVRNKLNRGVVPRGIDVHCLAGLIKAWLRELPSGVLDSLTPEQVMHCNTEDDCIQLTRLIPSTEAALLDWAINLMADVVQHEQYNKMDARNIAMVFAPNMTQMADPLTALIHAVQVMNFLKTLILKTLREREELAAKGRSLPSYSDSPTAITGIHTETINSGVPHDEALDGSALKEPHTAKFFRSATLSRLECSAYDKLWSFQYE	Tracheophyta	cellular organisms,Eukaryota,Viridiplantae,Streptophyta,Streptophytina,Embryophyta,Tracheophyta,Euphyllophyta,Spermatophyta,Magnoliopsida,Mesangiospermae,eudicotyledons,Gunneridae,Pentapetalae,rosids,malvids,Malvales,Malvaceae,Malvoideae,Gossypium
A0A5D2BME1	Gossypium darwinii	MTGLFRSKSCGLVGLTEFNPAPPSPFFNPTQTNSVDANDDEEKMFDDEDEEEEENGCYGNPIATRARRGNSDLTSKENNQLPFRDILTALLRKSLVTCSVDTGDVSSMDISLPTEVKHVSHVTFDRFNGFLGLPIDLQPDVPRRVPSASASVFGVSAKSMQCSYDARGNSVPTILLMMQKRLYAEGGLKAEGIFRINADNTQEEYVRNKLNRGVVPRGIDVHCLAGLIKAWLRELPSGVLDSLTPEQVMHCNTEDDCIQLTRLIPSTEAALLDWAINLMADVVQHEQYNKMDARNIAMVFAPNMTQMADPLTALIHAVQVMNFLKTLILKTLREREELAAKGRSLPSYSDSPTAITGIHTETINSGVPHDEALDGSALKEPHTAKFFRSATLSRLECSAYDKLWSFQYE	Tracheophyta	cellular organisms,Eukaryota,Viridiplantae,Streptophyta,Streptophytina,Embryophyta,Tracheophyta,Euphyllophyta,Spermatophyta,Magnoliopsida,Mesangiospermae,eudicotyledons,Gunneridae,Pentapetalae,rosids,malvids,Malvales,Malvaceae,Malvoideae,Gossypium
A0A5D2TY88	Gossypium mustelinum	MTGLFRSKSCGLVGLTEFNPAPPSPFFNPTQTNSVDANDDEEKMFDDEDEEEEENGCYGNPIATRARRGNSDSTSKENNQLPFRDILTALLRKSLVTCSVDTGDVSSMDISLPTEVKHVSHVTFDRFNGFLGLPIDLQPDVPRRVPSASASVFGVSAKSMQCSYDARGNSVPTILLMMQKRLYAEGGLKAEGIFRINADNTQEEYVRNKLNRGVVPRGIDVHCLAGLIKAWLRELPSGVLDSLTPEQVMHCNTEDDCIQLTRLIPSTEAALLDWAINLMADVVQHEQYNKMDARNIAMVFAPNMTQMADPLTALIHAVQVMNFLKTLILKTLREREELAAKGRSLPSYSDSPTAITGIHTETINSGVPHDEALDGSALKEPHTAKFFRSATLSRLECSAYDKLWSFQYE	Tracheophyta	cellular organisms,Eukaryota,Viridiplantae,Streptophyta,Streptophytina,Embryophyta,Tracheophyta,Euphyllophyta,Spermatophyta,Magnoliopsida,Mesangiospermae,eudicotyledons,Gunneridae,Pentapetalae,rosids,malvids,Malvales,Malvaceae,Malvoideae,Gossypium
A0A0D2MYM0	Gossypium raimondii	MTGLFRSKSCGLVGLTEFNPAPPSPFFNPTQTNSVDANDDEEKMFDDEDEEEEENGCYGNPIATRARRGNSDSTSKENNQLPFRDILTALLRKSLVTCSVDTGDVSSMDISLPTEVKHVSHVTFDRFNGFLGLPIDLQPDVPRRVPSASASVFGVSAKSMQCSYDARGNSVPTILLMMQKRLYAEGGLKAEGIFRINADNTQEEYVRNKLNRGVVPRGIDVHCSAGLIKAWLRELPSGVLDSLTPEQVMHCNTEDDCIQLTRLIPSTEAALLDWAINLMADVVQHEQYNKMDARNIAMVFAPNMTQMADPLTALIHAVQVMNFLKTLILKTLREREELAAKGRSLPSYSDSPTAITGIHTETINSGVPHDEALDGSALKEPHTAKFFRSATLSRLECSAYDKLWSFQYE	Tracheophyta	cellular organisms,Eukaryota,Viridiplantae,Streptophyta,Streptophytina,Embryophyta,Tracheophyta,Euphyllophyta,Spermatophyta,Magnoliopsida,Mesangiospermae,eudicotyledons,Gunneridae,Pentapetalae,rosids,malvids,Malvales,Malvaceae,Malvoideae,Gossypium
A0A1U8J0Z1	Gossypium hirsutum	MTGLFRSKSCGLVGLTEFNPAPPSPFFNPTQTNSVDANDDEEKMFDDEDEEEEENGCYGNPIATRARRGNSDSTSKENNQLPFRDILTALLRKSLVTCSVDTGDVSSMDISLPTEVKHVSHVTFDRFNGFLGLPIDLQPDVPRRVPSASASAFGVSAKSMQCSYDARGNSVPTILLMMQKRLYAEGGLKAEGIFRINADNTQEEYVRNKLNRGVVPRGIDVHCLAGLIKAWLRELPSGVLDSLTPEQVMHCNTEDDCIQLTRLIPSTEAALLDWAINLMADVVQHEQYNKMDARNIAMVFAPNMTQMADPLTALIHAVQVMNFLKTLILKTLREREELAAKGRSLPSYSDSPTAITGIHTETINSGVPHDEALDGSALKEPHTAKFFRSATLSRLECSAYDKLWSFQYE	Tracheophyta	cellular organisms,Eukaryota,Viridiplantae,Streptophyta,Streptophytina,Embryophyta,Tracheophyta,Euphyllophyta,Spermatophyta,Magnoliopsida,Mesangiospermae,eudicotyledons,Gunneridae,Pentapetalae,rosids,malvids,Malvales,Malvaceae,Malvoideae,Gossypium
A0A1R3KNL2	Corchorus olitorius	MTRLFRSKSCGLVGVTEFNNAPPSPFFHGTKSDNEEANVEEEDEEEEEFEEEEEEEEEEESDYDRIPIATTPFISPTSRYGGGQGRNSDSTTKDNNQFPFLDILAALLRKSLVTCSVNTDDVSSMDISWPTEVRHVSHVTFDRFNGFLGLPTELEPEVPHKVPSASASVFGVSAQSMQCSYDDRGNSVPTILLMMQKRLYAEGGLKAEGIFRINADNSQEEYVRDKLNKGVVPRGIDVHCLAGLIKAWLRELPSGVLDSLTPEQVMHCNTEEDCTELVKLLPPTEAALLDWAINLMADVVQHEQYNKMNARNIAMVFAPNMTQMADPLTALIHAVQVMNFLKTLILKTLHEREESVAKDRLLPSCSDSPTGTTDINSGTINSGVSREPNLYACESEEPACAKFLRAATLSRLEWGPKEKLWSFSKSDGEEELESLSDNSMPNACEMATVENESRGAYDSGDRLSLRKGVRRLCRHPVFQLSKSAKKTRNMGIVNTRGGGGEAWT	Tracheophyta	cellular organisms,Eukaryota,Viridiplantae,Streptophyta,Streptophytina,Embryophyta,Tracheophyta,Euphyllophyta,Spermatophyta,Magnoliopsida,Mesangiospermae,eudicotyledons,Gunneridae,Pentapetalae,rosids,malvids,Malvales,Malvaceae,Grewioideae,Apeibeae,Corchorus
A0A1R3H1I5	Corchorus capsularis	MTRLFRSKSCGLVGVTEFNNAPPSPFFHGTKSDNEDASVEEEDEEEEEFEEEEEESDYDRIPIATTPFISPTARYGGGQGRNSDSTTKDNNQFPFLDILAALLRKSLVTCSVNTDDVSSMDISWPTEVRHVSHVTFDRFNGFLGLPTELEPEVPRKVPSASASVFGVSAQSMQCSYDDRGNSVPTILLMMQKRLYAEGGLKAEGIFRINADNSQEEYVRDKLNKGVVPRGIDVHCLAGLIKAWLRELPSGVLDSLTPEQVMHCNTEEDCTELVKLLPPTEAALLDWGINLMADVVQHEQYNKMNARNIAMVFAPNMTQMADPLTALIHAVQVMNFLKTLILKTLHEREESVAKDRLLPSCSDSPTRTTDINSASINSGVSREPNPYACESEEPACAKFLRAATLSRLEWGPKEKLWSFSKSDGEEELESLSDNSMPNACEMATVENESRGAYDSGDRLSLRKGVRRLCRHPVFQLSKSAKKTRNMGIVNTRGGGGEAWT	Tracheophyta	cellular organisms,Eukaryota,Viridiplantae,Streptophyta,Streptophytina,Embryophyta,Tracheophyta,Euphyllophyta,Spermatophyta,Magnoliopsida,Mesangiospermae,eudicotyledons,Gunneridae,Pentapetalae,rosids,malvids,Malvales,Malvaceae,Grewioideae,Apeibeae,Corchorus
A0A6P5ZXV7	Durio zibethinus	MTGLFRSKSCGLVGLTEFNNAPPAPFFHQTKTSDDEANDEEEEQEEEFEEDEEEEENGSAGNPIATTPFISPTSRYGCSQGNNSNSTSKDNNHSPFLDILAALLRKSLITCSMGTDDVSSMDISLPTEVRHVSHVTFDRFNGFLGLPTELEPHVPRRVPSASASVFGVSAKSMQCSYDDKGNSVPTILLMMQRRLYAEGGLKAEGIFRINAENSQEEYVRDKLNKGVVPRGIDVHCLAGLIKAWLRELPSGVLDSLAPEQVMHCNTEDDCTELVKLLPSTEAALLDWAINLMADVVQHEQHNKMNARNIAMVFAPNMTQLADPLTALIHAVQVMNFLKTLILKTLHEREESAAKDRLLPSCSGSPTDITNIHSAATDSGLSHEQVQEACVSVEPSTAKFLRAATLNRLDSGPEEKLWSLQRNDAEEEFESISGNSTPNACEMGTVENECGGGYDNGDRLSLRKGVRRLCRHPVFQLSKSTKKTRNLGIVNTRGGGEAWV	Tracheophyta	cellular organisms,Eukaryota,Viridiplantae,Streptophyta,Streptophytina,Embryophyta,Tracheophyta,Euphyllophyta,Spermatophyta,Magnoliopsida,Mesangiospermae,eudicotyledons,Gunneridae,Pentapetalae,rosids,malvids,Malvales,Malvaceae,Helicteroideae,Durio
A0A6P6AY10	Durio zibethinus	MTGLFRSKSRGLVGITEFNHAPPSPFFHQTKANNIEANDEEEQEFEEDEDEDEENGSDGNPIATTPFTSRFGRCHGQNSYSMSKDNSQFPFLDILAALLRKSLVTCSVDTDDVSSMDISLPTEVRHVSHVTFDRFNGFLGLPTDLQLDLPIRVPSARGNSVPTILLMMQKRLYAEGGLKAEGIFRINAENSQEEHVRDKLNKGVVPRGIDVHCLAGLIKAWLRELPSGVLDSLTPEQLMHCNTEDDCTELVKLLPSTEAALLGWAINLMADVVRHEQYNKMNARNIAMVFAPNMTQMADPLTALIHAVQVMNFLRTLILKTFREREESAAKDRLLRSCSVSPTGITDIHSATINSGVSYEQALDACASKEPATAKFLRAATLIRLECGPEKKLWSFRKNDVEEEFESISVNCTPNACEMDTAENECKGGYDNGDRLSLRKGVRRLCRHPVFQLNKSTKKTRNLGIVNTRGSGEAWA	Tracheophyta	cellular organisms,Eukaryota,Viridiplantae,Streptophyta,Streptophytina,Embryophyta,Tracheophyta,Euphyllophyta,Spermatophyta,Magnoliopsida,Mesangiospermae,eudicotyledons,Gunneridae,Pentapetalae,rosids,malvids,Malvales,Malvaceae,Helicteroideae,Durio
A0A6P6AXU5	Durio zibethinus	MTGLFRSKSRGLVGITEFNHAPPSPFFHQTKANNIEANDEEEQEFEEDEDEDEENGSDGNPIATTPFTSRFGRCHGQNSYSMSKDNSQFPFLDILAALLRKSLVTCSVDTDDVSSMDISLPTEVRHVSHVTFDRFNGFLGLPTDLQLDLPIRVPSASASVFGVSAKSMQCSYDDRGNSVPTILLMMQKRLYAEGGLKAEGIFRINAENSQEEHVRDKLNKGVVPRGIDVHCLAGLIKAWLRELPSGVLDSLTPEQLMHCNTEDDCTELVKLLPSTEAALLGWAINLMADVVRHEQYNKMNARNIAMVFAPNMTQMADPLTALIHAVQVMNFLRTLILKTFREREESAAKDRLLRSCSVSPTGITDIHSATINSGVSYEQALDACASKEPATAKFLRAATLIRLECGPEKKLWSFRKNDVEEEFESISVNCTPNACEMDTAENECKGGYDNGDRLSLRKGVRRLCRHPVFQLNKSTKKTRNLGIVNTRGSGEAWA	Tracheophyta	cellular organisms,Eukaryota,Viridiplantae,Streptophyta,Streptophytina,Embryophyta,Tracheophyta,Euphyllophyta,Spermatophyta,Magnoliopsida,Mesangiospermae,eudicotyledons,Gunneridae,Pentapetalae,rosids,malvids,Malvales,Malvaceae,Helicteroideae,Durio
A0A061DSB2	Theobroma cacao	MTGLFRSKSCGLVGLTEFNDAPPSPFFHQTKTNNEEANEEEEEEEFEEDEEEENDSDGNPIATTPFISPTSRFRGSEGRNSNSTSKDNNQLPFLDILAALLRKSLVTCSVDTNDVSSMDISWPTEVRHVSHVTFDRFNGFLGLPTELEPDVPRRVPSASASVFGVSAKSMQCSYDDRGNSVPTILLMMQKHLYAEGGLKAEGIFRINAENSHEEYVRDKLNKGVVPHGIDVHCLAGLIKAWLRELPSGVLDSLTPEQVVHCNTEDDCTELVKLLPPTEAALLDWAINLMADVVQHEQFNKMNARNIAMVFAPNMTQMADPLTALIHAVQVMNFLKTLILKTLCEREELAAKDRLLPSCSDSPTDITDTQNATANGGVFREQALDACASKEPATAKFLRAATLSRLECGPEEELWSFRKSDGEEEFKSLSDNSTPNACEMGTVENECRGGYDNGDRLSLRKGVRRLCRHPVFQLSKSTKKTRNLGIVNTRGGGGEAWA	Tracheophyta	cellular organisms,Eukaryota,Viridiplantae,Streptophyta,Streptophytina,Embryophyta,Tracheophyta,Euphyllophyta,Spermatophyta,Magnoliopsida,Mesangiospermae,eudicotyledons,Gunneridae,Pentapetalae,rosids,malvids,Malvales,Malvaceae,Byttnerioideae,Theobroma
A0A6J1A3Z3	Herrania umbratica	MTGLFRSKSCGLVGLTEFNDAPPSPFFHQSKSNNEEANDQEEEEEEEEEFDEDEEEENDYDGNPIATTPLISPTSRFGGSEGRNSNSTSKDNNQLPFLDILAALLRKSLVTCSVDTNDVSSMDISWPTEVRHVSHVTFDRYNGFLGLPTELEPDVPRKVPSASASVFGVSAKSMQCSYDDRGNSVPTILLMMQKRLYAEGGLKTEGIFRINAENSQEEYVRDKLNRGVVPHGIDVHCLAGLIKAWLRELPSGVLDSLTPEQVMHCNTEDNCTELVKLLPPTEGALLDWGINLMADVVQHEQYNKMNARNIAMVFAPNMTQMADPLTALIHAVQVMNFLKTLILKTLRDREESAAKDRLLPSCSDSTTDITDTHSATINGGVFHEQALDACASKEHATAKFLRAATLSRLECGPEEELWSFRKSDGEGEFESLSENSTPNACEMGTVETECRGRCDNGDRLSLRKGVRRLCRHPVFQLSKSTKKXTNLGIVNTRGGGGEAWV	Tracheophyta	cellular organisms,Eukaryota,Viridiplantae,Streptophyta,Streptophytina,Embryophyta,Tracheophyta,Euphyllophyta,Spermatophyta,Magnoliopsida,Mesangiospermae,eudicotyledons,Gunneridae,Pentapetalae,rosids,malvids,Malvales,Malvaceae,Byttnerioideae,Herrania
A0A6A3A125	Hibiscus syriacus	MSGLFRSKSCGFVGITELGHAPPSRLFHQAKTGDCGASEKQEKEEELEDDDEDEEENEYDGDPIATTPFTSPKSRFSSSSSQGQSRDSTSKDNNQFQFPFLDILAALLRKSLVTCSVDTDDVSSMDISLPTEVRHVSHVTFDRFNGFLGLPTELQHDVPRRVPSASASVFGVSAESMQCSYDDRGNSVPTILLMMQKRIFRINAENSQEEYVRDELNKGVVPRGIDVHCLAGLIKAWLRELPSGVLDSLTPEQVMHCNTEDDCAELVKLLPQTEASLLDWSINLMADVVQHEQYNKMNARNVAMVFAPNMTQMADPLTALIHAVQVMNFLKTLILKTQGEREESASTAKLLRAAIMCRLECVAGEKLWSSGIGDGEEEFDSISGDITPSGCEMRHPVFQLSKSSKKTRNLGIVNTGRGGEACEFNLQRLVSPLCASFVNISVAQLPSIVVVDVPLRFLHTSLLSTSGTVFLTPISQAISYELVEPQHPLASIVSNQSPTCCLTIASITRTISINFYPSYRGKYPLCFLAMNEIAWCPGRLGNKSLFPAQPWNLSTKVFADVAAEVRCVPGFHQIVDGFTKPLARASFEVFHDRINVQQYEEKKVEEMLNIAKFDSLLIHVSWLLVKEVKLM	Tracheophyta	cellular organisms,Eukaryota,Viridiplantae,Streptophyta,Streptophytina,Embryophyta,Tracheophyta,Euphyllophyta,Spermatophyta,Magnoliopsida,Mesangiospermae,eudicotyledons,Gunneridae,Pentapetalae,rosids,malvids,Malvales,Malvaceae,Malvoideae,Hibiscus
A0A6A2ZQH0	Hibiscus syriacus	MSGLFRSKSCGFVEITEFSRATLSPFFHQAKTDDYEASDEKEEEEEFDDDEEDEHGYDGNPIATTPFISPKSRFGGRSGLGQTRSSTAKDNNQFQFPFLDILAALLRKSLVTCSVDTDDVSSMDISLPTEVRHVSHVTFDRFNGFLGLPTELQRDVPRRVPSASVSVFGVSAASMQCCYDDRGNSVPTILLMMQKCLYAEGGLKAEGIFRINAENSQEEYVREKLNNGVVPCGIDVHCLAGLIKAWLRELPSGVLDSLTPEQVMHCNTEDDCTELVKLLPQTEAALLDWAINLMADVVQHEQYNKMNARNVAMVFAPNMTQMADPLTALIHAVQVMNFLKTLILKTLRKREESASKDRLLPSYSPNGIIDINEQVPGASPSKEGSTAKLLRAATMSRLECVPDEKLRGSQTGDGEEEFESVSGNSTPNACEIRTTENECRGGSDNKERLSLRKGVLRLCRHPVFQLRK	Tracheophyta	cellular organisms,Eukaryota,Viridiplantae,Streptophyta,Streptophytina,Embryophyta,Tracheophyta,Euphyllophyta,Spermatophyta,Magnoliopsida,Mesangiospermae,eudicotyledons,Gunneridae,Pentapetalae,rosids,malvids,Malvales,Malvaceae,Malvoideae,Hibiscus
A0A6A3A1J3	Hibiscus syriacus	MSGLFRSKSCGFLGITEFGHAPPSPFFHQAKTGDYEATDKEEEEQEFDDEDEEENGYDGDPIATTPFISPKSRFSSSSSSQGQSRDSTSKDNNQFQFQFPFLDILAALLRKSLVTCSVDTDDVSSMDISLPTEVRHVSHVTFDRFNGFLGLPTELQRDVPRKVPSASASVFGVSAESMQCSYDDRGNSVPTILLMMQKRLYAEGGLKAEGIFRINAENSQEEYVRDELNKGVVPRGINVHCLAGLIKAWLRELPSGVLDSLTSEQVMHCNTEDDCAELVKLLPQTEAALLDWSINLMADVVQHEQYNKMNARNVAMVFAPNMTQMADPLTALIHAVQVMNFLKTLILKTLGEREDSAAMDRLLPLYSPTGIIDIHSATTTDSGVFDEQVPGASPSKVASTAKLLRAATMSRLECVPEEKPWTSGRGEGEEELESISGNSTPSACENECKGWHNNKDRLSLRKGVLRLCRHSVFQLSKSSKKTRNLGIVNTRRRGEACV	Tracheophyta	cellular organisms,Eukaryota,Viridiplantae,Streptophyta,Streptophytina,Embryophyta,Tracheophyta,Euphyllophyta,Spermatophyta,Magnoliopsida,Mesangiospermae,eudicotyledons,Gunneridae,Pentapetalae,rosids,malvids,Malvales,Malvaceae,Malvoideae,Hibiscus
A0A6A2YQC0	Hibiscus syriacus	MSRLFRSKSCGFVGITEFGPAPPSPFFHQAKTRDYEATEKEEIEDDDDEDEEEKEYDGDPIATTPFISPKSRFSSSSSYRDSTSKDNNQFQFPFLDILAALLRKSLVTCSVDTDDVSSMDISLPTEVRHVSHVTFDRFNGFLGLPTELQHDVPRRVPSASASVFGVSAESMQRWLKVEGIFRINAENSQEKYVRDELNKGVVPRGIDVHCLAGLTKAWLGELPSGVLDSLTPEQGMHYNTKDDCAELVKLLPQTEAALLDWSINLMADVVQHEQYNKMNARNVTMVFAPNMTQMADPLTALIHAVQVMNFLKTLILKTVGEREESAAEDRLLLPSYSPTGIITSAL	Tracheophyta	cellular organisms,Eukaryota,Viridiplantae,Streptophyta,Streptophytina,Embryophyta,Tracheophyta,Euphyllophyta,Spermatophyta,Magnoliopsida,Mesangiospermae,eudicotyledons,Gunneridae,Pentapetalae,rosids,malvids,Malvales,Malvaceae,Malvoideae,Hibiscus
A0A7J8PKT5	Gossypium raimondii	MSGLFRSKSCGLVGITEFNHAPPSPFFHQPETNNYETSDEEEEGYDGNPIATTPFISPKSRFGSSQRRSGHSTSKDNNQYPFLDILAALLRKSLVTCSVDTDDVSSMDISLPTEVRHVSHVTFDRFNGFLGLPTELQHDVPRRVPSASASVFGVSAESMQCSYDDRGNSVPTILLMMQKRLYAGGGLKAEGIFRINAENSQEEYVRDKLNKGVVPRGIDVHCLAGLIKAWLRELPSGVLDSLTPEQVMHCN	Tracheophyta	cellular organisms,Eukaryota,Viridiplantae,Streptophyta,Streptophytina,Embryophyta,Tracheophyta,Euphyllophyta,Spermatophyta,Magnoliopsida,Mesangiospermae,eudicotyledons,Gunneridae,Pentapetalae,rosids,malvids,Malvales,Malvaceae,Malvoideae,Gossypium
A0A1U8MZ55	Gossypium hirsutum	MSGLFRSKSCGLVGITENHAPPSPFFHQPETNYYETSDEEEEGYDGNPIATTPFISPKSRFGSSQRRSGHSTSEDNNQFPFLDILAALLRKSLVTCSVDTDDVSSMDISLPTEVRHVSHVTFDRFNGFLGLPTELQHDVPRRVPSASASVFGVSAESMQCSYDDRGNSVPTILLMMQKRLYAGGGLKAEGIFRINAENSQEEYVRDKLNKGVVPRGIDVHCLAGLIKAWLRELPSGVLDSLTPEQVMHCNTEDDCNELVKLLPPTEAALLDWAINLMADVVQHEEYNKMNARNIAMVFAPNMTQMADPLTALIHAVQVMNFLKTLILKTLTEREESASKERLLPSYSPTNHSATADGGISNEQVLGSSPSKEASTAKLLRAATLSRLECDPEEKLWSSWSGDGEEEFESISDNSTPNASEMATVEHECGGGHDSKEWQSLRKGVRQLCRHPVFQLSKSTKKSRNLGIVNTRGGG	Tracheophyta	cellular organisms,Eukaryota,Viridiplantae,Streptophyta,Streptophytina,Embryophyta,Tracheophyta,Euphyllophyta,Spermatophyta,Magnoliopsida,Mesangiospermae,eudicotyledons,Gunneridae,Pentapetalae,rosids,malvids,Malvales,Malvaceae,Malvoideae,Gossypium
A0A5D2X531	Gossypium mustelinum	MSGLFRSKSCGLVGITENHAPPSPFFRQPETNYYETSDEEEEGYDGNPIATTPFISPKSRFGSSQRRSGHSTSKDNNQFPFLDILAALLRKSLVTCSVDTDDVSSMDISLPTEVRHVSHVTFDRFNGFLGLPTELQHDVPRRVPSASASVFGVSAESMQCSYDDRGNSVPTILLMMQKRLYAGGGLKAEGIFRINAENSQEEYVRDKLNKGVVPRGIDVHCLAGLIKAWLRELPSGVLDSLTPEQVMHCNTEDDCNELVKLLPPTEAALLDWAINLMADVVQHEEYNKMNARNIAMVFAPNMTQMADPLTALIHAVQVMNFLKTLILKTLSEREESASKERLLPSYSPTNHSATADGGISNEQVLGSSPSKEASTAKLLRAATLSRLECDPEEKLWSSWSGDGEEEFESISDNSTPNASEMATVEHECGGGHDSKEWQSLRKGVRQLCRHPVFQLSKSTKKSRNLGIVNTRGGG	Tracheophyta	cellular organisms,Eukaryota,Viridiplantae,Streptophyta,Streptophytina,Embryophyta,Tracheophyta,Euphyllophyta,Spermatophyta,Magnoliopsida,Mesangiospermae,eudicotyledons,Gunneridae,Pentapetalae,rosids,malvids,Malvales,Malvaceae,Malvoideae,Gossypium
A0A0B0NKA0	Gossypium arboreum	MSGLFRSKSCGLVGITENHAPPSPFFHQPETNYYETSDEEEEGYDGNPIATTPFISPKSRFGSSQRRSGHSTSKDNNQFPFLDILAALVRKSLVTCSVDTDDVSSMDISLPTEVRHVSHVTFDRFNGFLGLPTELQHDVPRRVPSASASVFGVSAESMQCSYDDRGNSVPTILLMMQKRLYAGGGLKAEGIFRINAENSQEEYVRDKLNKGVVPRGIDVHCLAGLIKAWLRELPSGVLDSLTPEQVMHCNTEDDCNELVKLLPPTEAALLDWAINLMADVVQHEEYNKMNARNIAMVFAPNMTQMADPLTALIHAVQVMNFLKTLILKTLSEREESASKERLLPSYSPTNHSATADGGISNEQVLGSSPSKEASTAKLLRAATLSRLECDPEEKLWSSWSGDGEEEFESISDNSTPNASEIATVEHECGGGHDSKEWQSLRKGVRQLCRHPVFQLSKSTKKSRNLGIVNTRGGG	Tracheophyta	cellular organisms,Eukaryota,Viridiplantae,Streptophyta,Streptophytina,Embryophyta,Tracheophyta,Euphyllophyta,Spermatophyta,Magnoliopsida,Mesangiospermae,eudicotyledons,Gunneridae,Pentapetalae,rosids,malvids,Malvales,Malvaceae,Malvoideae,Gossypium
A0A5D2EKS6	Gossypium darwinii	MSGLFRSKSCGLVGITENHAPPSPFFHQPETNYYETSDEEEEGYDGNPIATTPFISPKSRFGSSQRRSGHSTSKDNNQFPFLDILAALLRKSLVTCSVDTDDVSSMDISLPTEVRHVSHVTFDRFNGFLGLPTELQHDVPRRVPSASASVFGVSAESMQCSYDDRGNSVPTILLMMQKRLYAGGGLKVEGIFRINAENSQEEYVRDKLNKGVVPRGIDVHCLAGLIKAWLRELPSGVLDSLTPEQVMHCNTEDDCNELVKLLPPTEAALLDWAINLMADVVQHEEYNKMNARNIAMVFAPNMTQMADPLTALIHAVQVMNFLKTLILKTLSEREESASKERLLPSYSPTNHSATADGGISNEQVLGSSPSKEASTAKLLRAATLSRLECDPEEKLWSSWSGDGEEEFESISDNSTPNSSEMATVEHECGGGHDSKEWQSLRKGVRQLCRHPVFQLSKSTKKSRNLGIVNTRGGG	Tracheophyta	cellular organisms,Eukaryota,Viridiplantae,Streptophyta,Streptophytina,Embryophyta,Tracheophyta,Euphyllophyta,Spermatophyta,Magnoliopsida,Mesangiospermae,eudicotyledons,Gunneridae,Pentapetalae,rosids,malvids,Malvales,Malvaceae,Malvoideae,Gossypium
A0A5D2NC94	Gossypium tomentosum	MSGLFRSKSCGLVGITENHAPPSPFFHQPETNYYETSDEEEEGYDGNPIATTPFISPKSRFGSSQRRSGHSTSKDNNQFPFLDILAALLRKSLVTCSVDTDDVSSMDISLPTEVRHVSHVTFDRFNGFLGLPTELQHDVPRRVPSASASVFGVSAESMQCSYDDRGNSVPTILLMMQKRLYAGGGLKAEGIFRINAENSQEEYVRDKLNKGVVPRGIDVHCLAGLIKAWLRELPSGVLDSLTPEQVMHCNTEDDCNELVKLLPPTEAALLDWAINLMADVVQHEEYNKMNARNIAMVFAPNMTQMADPLTALIHAVQVMNFLKTLILKTLSEREESASKERLLPSYSPTNHSATADGGISNEQVLGSSPSKEASTAKLLRAATLSRLECDPEEKLWSSWSGDGEEEFESISDNSTPNSSEMATVEHECGGGHDSKEWQSLRKGVRQLCRHPVFQLSKSTKKSRNLGIVNTRGGG	Tracheophyta	cellular organisms,Eukaryota,Viridiplantae,Streptophyta,Streptophytina,Embryophyta,Tracheophyta,Euphyllophyta,Spermatophyta,Magnoliopsida,Mesangiospermae,eudicotyledons,Gunneridae,Pentapetalae,rosids,malvids,Malvales,Malvaceae,Malvoideae,Gossypium
A0A2P5WX53	Gossypium barbadense	MSGLFRSKSCGLVGITENHAPPSPFFHQPETNYYETSDEEEEGYDGNPIATTPFISPKSRFGSSQRRSGHSTSKDNNQFPFLDILAALLRKSLVTCSVDTDDVSSMDISLPTEVRHVSHVTFDRFNGFLGLPTELQHDVPRRVPSASASVFGVSAESMQCSYDDRGNSVPTILLMMQKRLYAGGGLKAEGIFRINAENSQEEYVRDKLNKGVVPRGIDVHCLAGLIKAWLRELPSGVLDSLTPEQVMHCNTEDDCNELVKLLPPTEAALLDWAINLMADVVQHEEYNKMNARNIAMVFAPNMTQMADPLTALIHAVQVMNFLKTLILKTLSEREESASKERLLPSYSPTNHSATADGGISNEQVLGSSPSKEASTAKLLRAATLSRLECDPEEKLWSSWSGDGEEEFESISDNSTPNSSEMATVEHECGGGHDSKEWQSLRKGVRQLCRHPVFQLSKSTKKSRNLGIVNTRGGG	Tracheophyta	cellular organisms,Eukaryota,Viridiplantae,Streptophyta,Streptophytina,Embryophyta,Tracheophyta,Euphyllophyta,Spermatophyta,Magnoliopsida,Mesangiospermae,eudicotyledons,Gunneridae,Pentapetalae,rosids,malvids,Malvales,Malvaceae,Malvoideae,Gossypium
A0A5B6W1W7	Gossypium australe	MSGLFRSKSCGLVGITEFNHAPPSPFFHQPETNNYETSDEEEEGYDGNPIATTPFISPKSRFGSSQRRSGHSTSKDNNQFPFLDILAALLRKSLVTCSVDTDDVSSMDISLPTEVRHVSHVTFDRFNGFLGLPTELQHDVPRRVPSASASVFGVSAESMQCSYDDRGNSVPTILLMMQKRLYAGGGLKAEGIFRINAENSQEEYVRDKLNKGEVPRGIDVHCLAGLIKAWLRELPSGVLDSLTPEQVMHCNTEDDCNELVKLLPPTEAALLDWAINLMADVVQHEEYNKMNARNIAMVFAPNMTQMADPLTALIHAVQVMNFLKTLILKTLSEREESASKDRLLPSYSPTTHSATADGGISKEQVLGSSPSKEASTAKLLRAATLSRLECDPEEKLWSSWSGDGEEEFESISGNSTQNASEMATVEHECGGGHDSKEWQSLRKGVRQLCRHPVFQLSKSTKKSRNLGIVNTRGGG	Tracheophyta	cellular organisms,Eukaryota,Viridiplantae,Streptophyta,Streptophytina,Embryophyta,Tracheophyta,Euphyllophyta,Spermatophyta,Magnoliopsida,Mesangiospermae,eudicotyledons,Gunneridae,Pentapetalae,rosids,malvids,Malvales,Malvaceae,Malvoideae,Gossypium
A0A7J9BZ46	Gossypium gossypioides	MSGLFRSKSCGLVGITEFNHAPPSPFFHQPETNNYETSDEEEEGYDGNPIATTPFISPKSRFGSSQRRSGHSTSKDNNQFPFLDILAALLRKSLVTCSVDTDDVSSMDISLPTEVRHVSHVTFDRFNGFLGLPTELQHDVPRRVPSASSASVFGVSAESMQCSYDDRGNSVPTILLMMQKRLYAGGGLKAEGIFRINAENSQEEYVRDKLNKGVVPRGIDVHCLAGLIKAWLRELPSGVLDSLTPEQVMHCNTEDDCNELVKLLPPTEAALLDWAINLMADVVQHEEYNKMNARNIAMVFAPNMTQMADPLTALIHAVQVMNFLKTLILKTLSEREESASEDRLLPSYSPTTHSATADGGISNEQVLGSSPSKEASAAKLLRAATLGRLECDPEEKLWSSWSGDGEEEFESISGKSTPNASELATVEHERGGGGGHDSKEWQSLRKGVRQLCRHPVFQLSKSTKKSRNLGIVNTRGGG	Tracheophyta	cellular organisms,Eukaryota,Viridiplantae,Streptophyta,Streptophytina,Embryophyta,Tracheophyta,Euphyllophyta,Spermatophyta,Magnoliopsida,Mesangiospermae,eudicotyledons,Gunneridae,Pentapetalae,rosids,malvids,Malvales,Malvaceae,Malvoideae,Gossypium
A0A7J9GXU1	Gossypium harknessii	MSGLFRSKSCGLVGITEFNHAPPSPFFHQPETNNYETSDEEEEGYDGNPIATTPFISPKSRFGSSQRRSGHSTSKDNNQFPFLDILAALLRKSLVTCSVDTDDVSSMDISLPTEVRHVSHVTFDRFNGFLGLPTELQHDVPRRVPSASMLFDILNIQDASFPLSSASVFGVSAESMQCSYDDRGNSVPTILLMMQKRLYAGGGLKAEGIFRINAENSQEEYVRDKLNKGVVPRGIDVHCLAGLIKAWLRQLPSGVLDSLTPEQVMHCNTEDDCNELVKLLPPTEAALLDWAINLMADVVQHEEYNKMNARNIAMVFAPNMTQMADPLTALIHAVQVMNFLKTLILKTLSEREESASKDRLLPSYSPTTHSATADGGISNEQVLCSSPSKEASAAKLLRAATLGRLECDPEEKLWSSWSGDGEEGFESISGNSMPNASEMATVEHERGGGGGHDSKEWQSLRKGVRQLCSHPVFQLSKSTTKSRNLGIVNTRGGG	Tracheophyta	cellular organisms,Eukaryota,Viridiplantae,Streptophyta,Streptophytina,Embryophyta,Tracheophyta,Euphyllophyta,Spermatophyta,Magnoliopsida,Mesangiospermae,eudicotyledons,Gunneridae,Pentapetalae,rosids,malvids,Malvales,Malvaceae,Malvoideae,Gossypium
A0A7J9JC16	Gossypium armourianum	MSGLFRSKSCGLVGITEFNHAPPSPFFHQPETNNYETSDEEEEGYDGNPIATTPFISPKSRFGSSQRRSGRSTSKDNNQFPFLDILAALLRKSLVTCSVDTDDVSSMDISLPTEVRHVSHVTFDRFNGFLGLPTELQHDVPRRVPSASSASVFGVSAESMQCSYDDRGNSVPTILLMMQKRLYAGGGLKAEGIFRINAENSQEEYVRDKLNKGVVPRGIDVHCLAGLIKAWLRELPSGVLDSLTPEQVMHCNTEDDCNELVKLLPPTEAALLDWAINLMADVVQHEEYNKMNARNIAMVFAPNMTQMADPLTALIHAVQVMNFLKTLILKTLSEREESASKDRLLPSYSPTTHSATADGGISNEQVLGSSPSKEASAAKLLRAATLSRLECDPEEKLWSSWSGDGEEGFESISGNSTPNASEMATVEHERGGGGGHDSKEWQSLRKGVRQLCRHPVFQLSKSTKKSRNLGIVNTRGGG	Tracheophyta	cellular organisms,Eukaryota,Viridiplantae,Streptophyta,Streptophytina,Embryophyta,Tracheophyta,Euphyllophyta,Spermatophyta,Magnoliopsida,Mesangiospermae,eudicotyledons,Gunneridae,Pentapetalae,rosids,malvids,Malvales,Malvaceae,Malvoideae,Gossypium
A0A7J8M5U3	Gossypium lobatum	MSGLFRSKSCGLVGITEFNHAPPSPFFHQPETNNYETSDEEEEGYDGNPIATTPFISPKSRFGSSQRRSGHSTSKDNNQFPLFDILAALLRKSLVTCSVDTDDVSSMDISLPTEVRHVSHVTFDRFNGFLGLPTELQHDVPRRVPSASASVFGVSAESMQCSYDDRGNSVPTILLMMQKRLYAGGGLKAEGIFRINAENSQEEYVRDKLNKGVVPRGIDVHCLAGLIKAWLRELPSGVLDSLTPEQVMHCNTEDDCNELVKLLPPTEAALLDWAINLMADVVQHEEYNKMNARNIAMVFAPNMTQMADPLTALIHAVQVMNFLKTLILKILSEREESASKDRLLPSYSPTTHSATADGGISNEQVLGSSPSKEASAAKLLRAATLSRLECDPEEKLWSSWSGDGAEEFESISGNSTPNASEMATVEHERGGGGGGGHDSKEWQSLRKGVRQLCRHPVFQLSKSTKKSGNLGIVNTRGGG	Tracheophyta	cellular organisms,Eukaryota,Viridiplantae,Streptophyta,Streptophytina,Embryophyta,Tracheophyta,Euphyllophyta,Spermatophyta,Magnoliopsida,Mesangiospermae,eudicotyledons,Gunneridae,Pentapetalae,rosids,malvids,Malvales,Malvaceae,Malvoideae,Gossypium
A0A0D2SI27	Gossypium raimondii	MSGLFRSKSCGLVGITEFNHAPPSPFFHQPETNNYETSDEEEEGYDGNPIATTPFISPKSRFGSSQRRSGHSTSKDNNQYPFLDILAALLRKSLVTCSVDTDDVSSMDISLPTEVRHVSHVTFDRFNGFLGLPTELQHDVPRRVPSASASVFGVSAESMQCSYDDRGNSVPTILLMMQKRLYAGGGLKAEGIFRINAENSQEEYVRDKLNKGVVPRGIDVHCLAGLIKAWLRELPSGVLDSLTPEQVMHCNTEDDCNELVKLLPPTEAALLDWAINLMADVVQHEEYNKMNARNIAMVFAPNMTQMADPLTALIHAVQVMNFLKTLILKTLSEREESASKDRLLSSYSPTTHSATADGGISNEQVLGSSPSKEASAAKLLRAATLSRLECDPEEKLWSSWSGDGEEEFESISGNSTPNASEMATVEHERGGGGGHDSKEWQSLRKGVRQLCRHPVFQLSKSTKKSRNLGIVNTRGGG	Tracheophyta	cellular organisms,Eukaryota,Viridiplantae,Streptophyta,Streptophytina,Embryophyta,Tracheophyta,Euphyllophyta,Spermatophyta,Magnoliopsida,Mesangiospermae,eudicotyledons,Gunneridae,Pentapetalae,rosids,malvids,Malvales,Malvaceae,Malvoideae,Gossypium
A0A7J9LS24	Gossypium schwendimanii	MSGLFRSKSCGLVGITEFNHAPPSPFFHQPETNNYETSDEEEEGYDGNPIATTPFISHKSRFGSSQRRSGHSTSKDNNQFAFLDILAALLRKSLVTCSVDTDDVSSMDISLPTEVRHVSHVTFDRFNGFLGLPTELQHDVPRRVPSASSASVFGVSAESMQCSYDDRGNSVPTILLMMQKRLYAGGGLKAEGIFRINAENSQEEYVRDKLNKGVVPRGIDVHCLAGLIKAWLRELPSGVLDSLTPEQVMHCNTEDDCNELVKLLPPTEAALLDWAINLMADVVQHEEYNKMNARNIAMVFAPNMTQMADPLTALIHAVQVMNFLKTLILKTLSEREESASKDRLLPSYSPTTHSATADGGISNEQVLGSSPSKEASAAKLLRAATLSRLECDPEEKLWSSWSGDGEEEFESISGNSTPNASEMATVEHERGGGGGHDSKEWQSLRKGVRQLCRHPVFQLSKSTKKSRNLGIVNTRGGG	Tracheophyta	cellular organisms,Eukaryota,Viridiplantae,Streptophyta,Streptophytina,Embryophyta,Tracheophyta,Euphyllophyta,Spermatophyta,Magnoliopsida,Mesangiospermae,eudicotyledons,Gunneridae,Pentapetalae,rosids,malvids,Malvales,Malvaceae,Malvoideae,Gossypium
A0A7J9E8T2	Gossypium trilobum	MSGLFRSKSCGLVGITEFNHAPPSPFFHQPETNNYETSDEEEEGYDGNPIATTPFISPKSRFGSSQRRSGHSTSKDNNQFAFLDILAALLRKSLVTCSVDTDDVSSMDISLPTEVRHVSHVTFDRFNGFLGLPTELQHDVPRRVPSASSASVFGVSAESMQCSYDDRGNSVPTILLMMQKRLYAGGGLKAEGIFRINAENSQEEYVRDKLNKGVVPRGIDVHCLAGLIKAWLRELPNGVLDSLTPEQVMHCNTEDDCNELVKLLPPTEAALLDWAINLMADVVQHEEYNKMNARNIAMVFAPNMTQMADPLTALIHAVQVMNFLKTLILKTLSEREESASKDRLLPSYSPTTHSATADGGISNEQVLGSSPSKEASAAKLLRAATLSRLECDPEEKLWSSWSGDGEEEFESISGNSTPNASEMATVEHERGGGGGHDSKEWQSLRKGVRQLCRHPVFQLSKSTKKSRNLGIVNTRGGG	Tracheophyta	cellular organisms,Eukaryota,Viridiplantae,Streptophyta,Streptophytina,Embryophyta,Tracheophyta,Euphyllophyta,Spermatophyta,Magnoliopsida,Mesangiospermae,eudicotyledons,Gunneridae,Pentapetalae,rosids,malvids,Malvales,Malvaceae,Malvoideae,Gossypium
A0A7J8UQX0	Gossypium klotzschianum	MSGLFRSKSCGLVGITEFNHAPPSPFFHQPETNNYETSDEEEEGYDGNPIATTPFISPKSRFGSSQRRSGHSTSKDNNQFPFLDILAALLRKSLVTCSVDTDDVSSMDISLPTEVRHVSHVTFDRFNGFLGLPTELQHDVPRRVPSASASVFGVSAESMQCSYDDRGNSVPTILLMMQKRLYAGQEEYVRDKLNKGVVPRGIDVHCLAGLIKAWLRELPSGVLDSLTPEQVMHCNTEDDCNELVKLLPPTEAALLDWAINLMADVVQHEEYNKMNARNIAMVFAPNMTQMADPLTALIHAVQVMNFLKTLILKTLSEREESASKDRLLPSYSPTTHSATADGGISNEQVLGSSPSKEASAAKLLRAATLSRLECDPEEKLWSSWSGDGEEEFESISGNSTPNASEMATVEHERGGGGGHDSKEWQSLRKGVRQLCRHPVFQLSKSSKKSRNLGIVNTRGGG	Tracheophyta	cellular organisms,Eukaryota,Viridiplantae,Streptophyta,Streptophytina,Embryophyta,Tracheophyta,Euphyllophyta,Spermatophyta,Magnoliopsida,Mesangiospermae,eudicotyledons,Gunneridae,Pentapetalae,rosids,malvids,Malvales,Malvaceae,Malvoideae,Gossypium
A0A7J8RUB3	Gossypium davidsonii	MSGLFRSKSCGLVGITEFNHAPPSPFFHQPETNNYETSDEEEEGYDGNPIATTPFISPKSRFGSSQRRSGHSTSKDNNQFPFLDILAALLRKSLVTCSVDTDDVSSMDISLPTEVRHVSHVTFDRFNGFLGLPTELQHDVPRRVPSASMLFDILNVQDASFPLSSASVFGVSAESMQCSYDDRGNSVPTILLMMQKRLYAGGGLKAEGIFRINAENSQEEYVRDKLNKGVVPRGIDVHCLAGLIKAWLRELPSGVLDSLTPEQVMHCNTEDDCNELVKLLPPTEAALLDWAINLMADVVQHEEYNKMNARNIAMVFAPNMTQMADPLTALIHAVQVMNFLKTLILKTLSEREESASKDRLLPSYSPTTHSATADGGISNEQVLGSSPSKEASAAKLLRAATLSRLECDPEEKLWSSWSGDGEEEFESISGNSTPNASEMATVEHERGGGGGHDSKEWQSLRKGVRQLCRHPVFQLSKSSKKSRNLGIVNTRGGG	Tracheophyta	cellular organisms,Eukaryota,Viridiplantae,Streptophyta,Streptophytina,Embryophyta,Tracheophyta,Euphyllophyta,Spermatophyta,Magnoliopsida,Mesangiospermae,eudicotyledons,Gunneridae,Pentapetalae,rosids,malvids,Malvales,Malvaceae,Malvoideae,Gossypium
A0A5D2SRE2	Gossypium mustelinum	MSGLFRSKSCGLVGITEFNHAPPSPFFHQPETNNYETSDEEEEGYDGNPIATTPFISPKSRFGSSQRRSGHSTSKDNNQFPFLDILAALLRKSLVTCSVDTDDVSSMDISLPTKVRHVSHVTFDRFNGFLGLPTELQHDVPRRVPSASANVFGVSAESMQCSYNDRGNSVPTILLMMQKRLYAGGGLKAEGIFRINAENSQEEYVRDKLNKGVVPRGIDVHCLAGLIKAWLRELPSGVLDSLTPEQVMHCNTEDDCNELVKLLPPTEAALLDWAINLMADVVQHEEYNKMNARNIAMVFAPNMTQMADPLTALIHAVQVMNFLKTLILKTLSEREESASKDRLLPSYSPTTHSATADGGISNEQVLGSSPSKEASAAKLLRAATLSRLECDPEEKLRSSWSGDGEEEFESISGNSTPNASEMATVEHERGGGGGHDSKEWQSLRKGVRQLCRHPVFQLSKSTKKSRNLGIVNTRGGG	Tracheophyta	cellular organisms,Eukaryota,Viridiplantae,Streptophyta,Streptophytina,Embryophyta,Tracheophyta,Euphyllophyta,Spermatophyta,Magnoliopsida,Mesangiospermae,eudicotyledons,Gunneridae,Pentapetalae,rosids,malvids,Malvales,Malvaceae,Malvoideae,Gossypium
A0A5J5PAA0	Gossypium barbadense	MSGLFRSKSCGLVGITEFNHAPLSPFFHQPETNNYETSDEEEGYDGNPIATTPFISPKSRFGSSQRRSGHSTSKDNNQFPFLDILAALLRKSLVTCSIDTDDVSSMDISLPTEVRHVSHVTFDRFNGFLGLPTELQHDVPRRVPSASANVFGVSAESMQCSYNDRGNSVPTILLMMQKRLYAGGGLKAEGIFRINAENSQEEYVRDKLNKGVVPRGIDVHCLAGLIKAWLRELPSGVLDSLTPEQVMHCNTEDDCNELVKLLPPTEAALLDWAINLMADVVQHEEYNKMNARNIAMVFAPNMTQMADPLTALIHAVQVMNFLKTLILKTLSEREESASKDRLLPSYSPTTHSATADGGISNEQVLGSSPSKEASAAKLLRAATLSRLECDPEEKLRSSWSGDGEEEFESISGNSTPNASEMATVEHERGGGGGHDSKEWQSLRKGVRQLCRHPVFQLSKSTKKSRNLGIVNTRGGG	Tracheophyta	cellular organisms,Eukaryota,Viridiplantae,Streptophyta,Streptophytina,Embryophyta,Tracheophyta,Euphyllophyta,Spermatophyta,Magnoliopsida,Mesangiospermae,eudicotyledons,Gunneridae,Pentapetalae,rosids,malvids,Malvales,Malvaceae,Malvoideae,Gossypium
A0A5D2AN68	Gossypium darwinii	MSGLFRSKSCGLVGITEFNHAPLSPFFHQPETNNYETSDEEEGYDGNPIATTPFISPKSRFGSSQRRSGHSTSKDNNQFPFLDILAALLRKSLVTCSIDTDDVSSMDISLPTEVRHVSHVTFDRFNGFLGLPTELQHDVPRRVPSASANVFGVSAESMQCSYNDRGNSVPTILLMMQKRLYAGGGLKAEGIFRINAENSQEEYVRDKLNKGVVPRGIDVHCLAGLIKAWLRELPSGVLDSLTPEQVMHCNTEDDCNELVKLLPPTEAALLDWAINLMADVVQHEEYNKMNARNIAMVFAPNMTQMADPLTALIHAVQVMNFLKTLILKTLSEREESASKDRLLPSYSPTTHSATADGGISNEQVLGSSPSKEASAAKLLRAATLSRLECDPEEKLRSSWSGDGEEEFESISGNSTPNASEMATVEHERGGGGGHDSKEWQSLRKGVRQLCRHPVFQLSKSTKKSRNLGIVNTRGGG	Tracheophyta	cellular organisms,Eukaryota,Viridiplantae,Streptophyta,Streptophytina,Embryophyta,Tracheophyta,Euphyllophyta,Spermatophyta,Magnoliopsida,Mesangiospermae,eudicotyledons,Gunneridae,Pentapetalae,rosids,malvids,Malvales,Malvaceae,Malvoideae,Gossypium
A0A1U8JZU1	Gossypium hirsutum	MSGLFRSKSCGLVGITEFNHAPLSPFFHQPETNNYETSDEEEEGYDGNPIATTPFISPKSRFGSSQRRSGHSTSKDNNQFPFLDILAALLRKSLVTCSIDTDDVSSMDISLPTEVRHVSHVTFDRFNGFLGLPTELQHDVPRRVPSASANVFGVSAESMQCSYNDRGNSVPTILLMMQKRLYAGGGLKAEGIFRINAENSQEEYVRDKLNKGVVPRGIDVHCLAGLIKAWLRELPSGVLDSLTPEQVMHCNTEDDCNELVKLLPPTEAALLDWAINLMADVVQHEEYNKMNARNIAMVFAPNMTQMADPLTALIHAVQVMNFLKTLILKTLSEREESASKDRLLPSYSPTTHSATADGGISNEQVLGSSPSKEASAAKLLRAATLSRLECDPEEKLRSSWSGDGEEEFESISGNSTPNASEMATVEHERGGGGGHDSKEWQSLRKGVRQLCRHPVFQLSKSTKKSRNLGIVNTRGGG	Tracheophyta	cellular organisms,Eukaryota,Viridiplantae,Streptophyta,Streptophytina,Embryophyta,Tracheophyta,Euphyllophyta,Spermatophyta,Magnoliopsida,Mesangiospermae,eudicotyledons,Gunneridae,Pentapetalae,rosids,malvids,Malvales,Malvaceae,Malvoideae,Gossypium
A0A5D2ILU2	Gossypium tomentosum	MSGLFRSKSCGLVGITELNHAPLSPFFHQPETNNYETSDEEEEGYDGNPIATTPFISPKSRFGSSQRRSGHSTSKDNNQFPFLDILAALLRKSLVTCSIDTDDVSSMDISLPTEVRHVSHVTLDRFNGFLGLPTELQHDVPRRVPSASANVFGVSAESMQCSYNDRRNSVPTILLMMQKRLYAGGGLKAEGIFRINAENSQEEYVRDKLNKGVVPRGIDVHCLAGLIKAWLRELPSGVLDSLTPEQVMHCNTEDDCNELVKLLPPTEAALLDWAINLMADVVQHEEYNKMNARNIAMVFAPNMTQMADPLTALIHAVQVMNFLKTLILKTLSEREESASKDRLLPSYSPTTHSATADGGISNEQVLGSSPSKEAFAAKLLRAATLSRLECDPEEKLRSSWSGDGEEEFESISGNSTPNASEMATVEHERGGGDGHDSKEWQSLRKGVRQLCRHPVFQLSKSTKKSRNLGIVNTRGGG	Tracheophyta	cellular organisms,Eukaryota,Viridiplantae,Streptophyta,Streptophytina,Embryophyta,Tracheophyta,Euphyllophyta,Spermatophyta,Magnoliopsida,Mesangiospermae,eudicotyledons,Gunneridae,Pentapetalae,rosids,malvids,Malvales,Malvaceae,Malvoideae,Gossypium
A0A5D2AK72	Gossypium darwinii	MSGLFRSKSCGLVGITEFNHAPLSPFFHQPETNNYETSDEEEGYDGNPIATTPFISPKSRFGSSQRRSGHSTSKDNNQFPFLDILAALLRKSLVTCSIDTDDVSSMDISLPTEVRHVSHVTFDRFNGFLGLPTELQHDVPRRVPSASANVFGVSAESMQCSYNDRGNSVPTILLMMQKRLYAGGGLKAEGIFRINAENSQEEYVRDKLNKGVVPRGIDVHCLAGLIKVHILYYRLITQAWLRELPSGVLDSLTPEQVMHCNTEDDCNELVKLLPPTEAALLDWAINLMADVVQHEEYNKMNARNIAMVFAPNMTQMADPLTALIHAVQVMNFLKTLILKTLSEREESASKDRLLPSYSPTTHSATADGGISNEQVLGSSPSKEASAAKLLRAATLSRLECDPEEKLRSSWSGDGEEEFESISGNSTPNASEMATVEHERGGGGGHDSKEWQSLRKGVRQLCRHPVFQLSKSTKKSRNLGIVNTRGGG	Tracheophyta	cellular organisms,Eukaryota,Viridiplantae,Streptophyta,Streptophytina,Embryophyta,Tracheophyta,Euphyllophyta,Spermatophyta,Magnoliopsida,Mesangiospermae,eudicotyledons,Gunneridae,Pentapetalae,rosids,malvids,Malvales,Malvaceae,Malvoideae,Gossypium
A0A6A3CFZ5	Hibiscus syriacus	MTAPVMVTKGGGCGGGRKRGARGGVKSCEEEEQQSQISVSALLLAALRKSMVSCRVDSEDDAVSSSIHQMEIGWPTDVRHVSHVTFDRFNGFLGLPVEFQVEVPGRVPSASANVFGVSAESMQCSLDPKGNSVPTILLLMQERLYSQGGLKAEGIFRINPENSQEELVRDQLNRGIVPDNIDVHCLAGLIKAWFRELPSGVLDGLSPEQVLGCDDEDKYVELVKQLEPMEAGLLNWAVDLMADVVEEEESNKMNARNIAMVFAPNMTQMSDPLTALMHAVQVMNLLQTLILKTLREREETASPSYPCDGPTDEEYACHSLQETDLSCEGTMSDYNYSVYSSRDDNEYEDVDEVEPLGEIAECFLRQLDDEKNKDVTYSILEEQVDELHASTPPGSWSGCNVKSSISFTDSKNDNSGSSISDGEDIDDMEITNKVVESHDTPMSIRS	Tracheophyta	cellular organisms,Eukaryota,Viridiplantae,Streptophyta,Streptophytina,Embryophyta,Tracheophyta,Euphyllophyta,Spermatophyta,Magnoliopsida,Mesangiospermae,eudicotyledons,Gunneridae,Pentapetalae,rosids,malvids,Malvales,Malvaceae,Malvoideae,Hibiscus
A0A6A2XLT4	Hibiscus syriacus	MTGPAVMVTKGGGSGGGRKQGAKVVKSCEDEEQQNQISVSALLLSALRKSMVSCRVDREDEAMSSSAVHHMEIGWPTNVRHVSHVTFDWFNGFLGLPVEFQVEVPGRVPSASATVFGISVESMQCSLDSKGNSVPTILLLMQERLYSQGGLKAEGIFRINPENGQEEFVRDQLNWGIVPDDINVHCLAGLIKAWFRELPSGVLDGLSPEQVLGCDNEDKYVELVKQLKPMEAGLLHWAVDLMADVVEEEESNKMNARNIAMVFAPNMTQMSDPLMALMHAVQVMNLLQTLIMKTLLEREETASSSYAFDGPTDDEFDCRSLQEMDMSCEEPMSDYSNSLYANSSGDENEIEPLGE	Tracheophyta	cellular organisms,Eukaryota,Viridiplantae,Streptophyta,Streptophytina,Embryophyta,Tracheophyta,Euphyllophyta,Spermatophyta,Magnoliopsida,Mesangiospermae,eudicotyledons,Gunneridae,Pentapetalae,rosids,malvids,Malvales,Malvaceae,Malvoideae,Hibiscus
A0A6A2XSL2	Hibiscus syriacus	MTGPVVVTKGGGCGGGSGRKRAAKGGVKSCEEEEQQNQISFAALLLSALRKSMVSCRVDREDEAISPSVVHHMEIGWPTNVRHVSHVTFDRFNGFLGLPVEFQFEVPCRVPSASATVFGISAGSMQCSLDSKGNSIPTILLLMQERLYSQGGLKAEGIFRINPENSQEELVRDQLNWGIVPDDINVHCLAGLIKAWFRELPSGVLDGLSPEQVLGCDNEDKYVELVKQLKSMEAGLLDWAVDLMADVVKEEGSNKMNARNIAMVFAPNMTKMSDPLTALMHAVQVMNLLQTLIVKTLREREETASSSYAFDGPTDDEFDCRSLQEINTSCEEPMTDYDNSLYANSSGDDNEYEDENEIEPLGEIAVCFSRELHDEKKKDVTKNENSSLNTSDRESIDDLEMTRQLSYQRKGKVYLLTDNEDVERFIAYISVSQDNVTLYVVEPRSSEVGSVAGNFDDVSAEETDHACNDFDIGQYPNFDDETATAEKDAVDDNEEEVTTVNEHVEHPLCNSYNPEEEKEEEEIPEESATGV	Tracheophyta	cellular organisms,Eukaryota,Viridiplantae,Streptophyta,Streptophytina,Embryophyta,Tracheophyta,Euphyllophyta,Spermatophyta,Magnoliopsida,Mesangiospermae,eudicotyledons,Gunneridae,Pentapetalae,rosids,malvids,Malvales,Malvaceae,Malvoideae,Hibiscus
A0A6A2WU13	Hibiscus syriacus	MNSSVMVTKGGGCGGGSGRRRRAKSCEDAEEEQNKISVAALLLSALRKSMVSCRVDREDEAMSSSVVHHTEIGWPTNVRHVSHVTFDRFNGFLGLPVEFQVEVPGRVPSASATVFGISAESMQCSLDSKGNSVPTILLLMQERLYSQGGLKAEGIFRINPENGQEEFVRDQLNWGIVPDDINVHCLAGLIKAWLRELPSGVLDGLSPEQVLGCDNEDKYVELVKQLKPMEAGLLDWAVDLMTDVVEEEESNKMNARNIATVFAPNMTQVSDPLTALMHAVQVMNLLQTLIMKTLREREETASLSYAFDGPTDDEFDCRSLQEMDTSCEEISDYSNSLYANSSGDDNEYEDENEIEPLGEIAVHFLRQLEDENSSVNRSYRESIDDMEMT	Tracheophyta	cellular organisms,Eukaryota,Viridiplantae,Streptophyta,Streptophytina,Embryophyta,Tracheophyta,Euphyllophyta,Spermatophyta,Magnoliopsida,Mesangiospermae,eudicotyledons,Gunneridae,Pentapetalae,rosids,malvids,Malvales,Malvaceae,Malvoideae,Hibiscus
A0A5B6VL95	Gossypium australe	MTAPVMVTKGGGCGGGGSGKKRGAKNSEEEQQQSQISVAALLLAALRKSMVSCRVDGEDEAMHSAVNNMEIGWPTNVRHVSHVTFDRFNGFLGLPLEFQVEVPGRVPSASANVFGVSAESMQCSLDPKGNSVPTILLLMQERLYLQGGLQAEGIFRINPENSQEELVRDQLNRGIVPDNIDVHCLAGLIKAWFRELPAGVLDGLSPEQVLHCDNEEECVELVKQLKPTEAGLLNWAVDLMADVVEEEETNKMNARNIAMVFAPNMTQMSDPLTALMHAVQVMNLLKTLIMKTLREREETVSSSHSFDHHTDEEFDCRSLDEMDMSCEGPISDYDNSLYGNYSGDDEEDGVEAFGEIEECFLRQPDDENNKDATYSFLEKPSDESHTSTPPGSWTGCNLESSISFTDSKNENSGSTTSDGEDNDSVDMMDKLVESTTLNVI	Tracheophyta	cellular organisms,Eukaryota,Viridiplantae,Streptophyta,Streptophytina,Embryophyta,Tracheophyta,Euphyllophyta,Spermatophyta,Magnoliopsida,Mesangiospermae,eudicotyledons,Gunneridae,Pentapetalae,rosids,malvids,Malvales,Malvaceae,Malvoideae,Gossypium
A0A6P4MNZ0	Gossypium arboreum	MTAPVMLTKGGGCGGGGSGKKRGAKNSVEEQQQNQISVAALLLAALRKSMVSCRVDGEDEAMHSAVNNMEIGWPTNVRHVSHVTFDRFNGFLGLPLEFQVEVPGRVPSASASVFGVSAESMQCSLDPKGNSVPTILLLMQKRLYSQGGLQAEGIFRINPENSQEELVRDQLNRGIVPDNIDVHCLAGLIKAWFRELPAGVLDGLSPEQVLHCDNEEESVELVKQLKPTEAGLLNWAVDLMADVVEEEETNKMNARNIAMVFAPNMTQMSDPLTALMHAVQVMNLLKTLIMKTLREREETASSSHSFDHHTDEEFDCRSLDEMDMSCEGPISDYDNSLYGNYSGDNEEDGVEAFGEIEECFLRQPDDENNKDATYSFLEKPSDGSHTSTPPGSWTGCNLESSISFTDSKNENSGSTTSDGKDNDGVDMIDKLVESTTLNVI	Tracheophyta	cellular organisms,Eukaryota,Viridiplantae,Streptophyta,Streptophytina,Embryophyta,Tracheophyta,Euphyllophyta,Spermatophyta,Magnoliopsida,Mesangiospermae,eudicotyledons,Gunneridae,Pentapetalae,rosids,malvids,Malvales,Malvaceae,Malvoideae,Gossypium
A0A5D2Y834	Gossypium mustelinum	MTAPVMLTKGGGCGGGGSGKKRGAKNSVEEQQQNQISVATLLLAALRKSMVSCRVDGEDEAMHSAVNNMEIGWPTNVRHVSHVTFDRFNGFLGLPLEFQVEVPGRVPSASASVFGVSAESMQCSLDPKGNSVPTILLLMQKRLYSQGGLQAEGIFRINPENSQEELVRDQLNRGIVPDNIDVHCLAGLIKAWFRELPAGVLDGLSPEQVLHCDNEEESVELVKQLKPTEAGLLNWAVDLMADVVEEEETNKMNARNIAMVFAPNMTQMSDPLTALMHAVQVMNLLKTLIMKTLREREETASSSHSFDHHTDEEFDCRSLDEMDMSCEGPISDYDNSLYGNYSGDNEEDGVEAFGEIEECFLRQPDDENNKDATYSFLEKPSDESHTSTPPGSWTGCNLESSISFTDSKNENSGSTTSDGKDNDGVDMIDKLVESTTLNVI	Tracheophyta	cellular organisms,Eukaryota,Viridiplantae,Streptophyta,Streptophytina,Embryophyta,Tracheophyta,Euphyllophyta,Spermatophyta,Magnoliopsida,Mesangiospermae,eudicotyledons,Gunneridae,Pentapetalae,rosids,malvids,Malvales,Malvaceae,Malvoideae,Gossypium
A0A5D2PEU5	Gossypium tomentosum	MTGPVMLTEEGGCGGGGSGKKRGAKNSVEEQQQNQISVATLLLAALRKSMVSCRVDGEDEAMHSAVNNMEIGWPTNVRHVSHVTFDRFNGFLGLPLEFQVEVPGRVPSASASVFGVSAESMQCSLDPKGNSAEGIFRINPENSQEELVRDQLNRGIVPDNIDVHCLAGLIKAWFRELPAGVLDGLSPEQVLHCDNEEESVELVKQLKPTEAGLLNWAVDLMVDVVEEEETNKMNARNIAMVFAPNMTQMSDPLTALMHAVQVMNLLKTLIMKTLREREETASSSHSFDHHTDEEFDCRSLDEMDMSCEGPISDYDNSLYGNYSGDNEEDGVEAFGEIEECFLRQPDDENNKDATYSFLEKPSDESHTSTPPGSWTGCNLESSISFTDSKNENSGSTISDGKDNDGVDMIDKLVESTTLNVI	Tracheophyta	cellular organisms,Eukaryota,Viridiplantae,Streptophyta,Streptophytina,Embryophyta,Tracheophyta,Euphyllophyta,Spermatophyta,Magnoliopsida,Mesangiospermae,eudicotyledons,Gunneridae,Pentapetalae,rosids,malvids,Malvales,Malvaceae,Malvoideae,Gossypium
A0A5D2FLH5	Gossypium darwinii	MTAPVMLTKGGGCGGGGSGKKRGAKNSVEEQQQNQISVATLLLAALRKSMVSCRVDGEDEALHSAVNNMEIGWPTNVRHVSHVTFDCFNGFLGLPLEFQVEVPGRVPSASASVFGVSAESMQCSLDPKGNSAEGIFRINPENSQEELVRDQLNRGIVPDNIDVHCLAGLIKAWFRELPAGVLDGLSPEQVLHCDNEEESVELVKQLKPTEAGLLNWAVDLMADVVEEEETNKMNARNIAMVFAPNMTQMSDPLTAMMHAVQVMNLLKTLIMKTLREREETASSSHSFDHHTDEEFDCRSLDEMDMSCEGPISDYDNSLYGNYSGDNEEDGVEAFGEIEECFLRQPDDENNKDATYSFLEKPSDESHTSTPPGSWTGCNLESSISFTDSKNENSGSTTSDGKDNDGVDMIDKLVESTTLNVI	Tracheophyta	cellular organisms,Eukaryota,Viridiplantae,Streptophyta,Streptophytina,Embryophyta,Tracheophyta,Euphyllophyta,Spermatophyta,Magnoliopsida,Mesangiospermae,eudicotyledons,Gunneridae,Pentapetalae,rosids,malvids,Malvales,Malvaceae,Malvoideae,Gossypium
A0A5J5UR64	Gossypium barbadense	MTAPVMLTKGGGCGGGGSGKKRGAKNSVEEQQQNQISVATLLLAALRKSMVSCRVDGEDEALHSAVNNMEIGWPTNVRHVSHVTFDCFNGFLGLPLEFQVEVPGRVPSASASVFGVSAESMQCSLDPKGNSAEGIFRINPENSQEELVRDQLNRGIVPDNIDVHCLAGLIKAWFRELPAGVLDGLSPEQVLHCDNEEESVELVKQLKPTEAGLLNWAVDLMADVVEEEETNKMNARNIAMVFAPNMTQMSDPLTAMMHAVQVMNLLKTLIMKTLREREETASSSHSFDHHTDEEFDCRSLDEMDMSCEGPISDYDNSLYGNYSGDNEEDGVEAFGEIEECFLRQPDDENNKDATYSFLEKPSDESHTSTPPGSWTGCNLESSISFTDSKNENSGSTTSDGKDNDGVDMIDKLVESTTLNVI	Tracheophyta	cellular organisms,Eukaryota,Viridiplantae,Streptophyta,Streptophytina,Embryophyta,Tracheophyta,Euphyllophyta,Spermatophyta,Magnoliopsida,Mesangiospermae,eudicotyledons,Gunneridae,Pentapetalae,rosids,malvids,Malvales,Malvaceae,Malvoideae,Gossypium
A0A5D2JUH8	Gossypium tomentosum	MTAPVMVTKGGGCGGGGSGKKRRAKNSEEEQQQNQISVAALLLAVLRKSMVSCRVDGEDEAMHSAVNNMEIGWPTNVRHVSHVTFDRFNGFLGLPLEFQVEVPGRVPSASASVFGVSAESMQCSLDPKGNSVPTILLLMQERLYSQGGLQAEGIFRINPENSQEELVRDQLNRGIVPDNIDVHCLAGLIKAWFRELPAGVLDGLSPEQVLHCDNEEECVELVKQLKPTEAGLLNWAVDLMADVVEEEETNKMNARNIAMVFAPNMTQMSDPLTALMHAVQVMNLLKTLIMKMLREREETASSSRSFDHHTDEEFDCHSLDEMDMSCEGPISDYDNSLYGNYNGDDEEDGVEAFGEIEECFLRQPDDENNKDATYSFLEKPSDEPHTSTPPGSWTGCNLESSISFTDSKNENSGSTTSDGEDNDGVDVMDKLVESTTLNVI	Tracheophyta	cellular organisms,Eukaryota,Viridiplantae,Streptophyta,Streptophytina,Embryophyta,Tracheophyta,Euphyllophyta,Spermatophyta,Magnoliopsida,Mesangiospermae,eudicotyledons,Gunneridae,Pentapetalae,rosids,malvids,Malvales,Malvaceae,Malvoideae,Gossypium
A0A5D2BN98	Gossypium darwinii	MTTPVMVTKGGGCGGGGSGKKRRAKNSEEEQQQNQISVAALLLAVLRKSMVSCRVDGEDEAMHSAVNNMEIGWPTNVRHVSHVTFDRFNGFLGLPLEFQVEVPGRVPSASASVFGVSAESMQCSLDPKGNSVPTILLLMQERLYSQGGLQAEGIFRINPENSQEELVRDQLNRGIVPDNIDVHCLAGLIKAWFRELPAGVLDGLSPEQVLHCDNEEECVELVKQLKPTEAGLLNWAVDLMADVVEEEETNKMNARNIAMVFAPNMTQMSDPLTALMHAVQVMNLLKTLIMKMLREREETASSSRSFDHHTDEEFDCRSLDEMDMSCEGPISDYDNSLYGNYNGDDEEDGVEAFGEIEECFLRQPDDENNKDATYSFLEKPSDEPHTSTPPGSWTGCNLESSISFTDSKNENSGSTTSDGEDNDGVDVMDKLVESTTLNVI	Tracheophyta	cellular organisms,Eukaryota,Viridiplantae,Streptophyta,Streptophytina,Embryophyta,Tracheophyta,Euphyllophyta,Spermatophyta,Magnoliopsida,Mesangiospermae,eudicotyledons,Gunneridae,Pentapetalae,rosids,malvids,Malvales,Malvaceae,Malvoideae,Gossypium
A0A5J5QDU1	Gossypium barbadense	MTTPVMVTKGGGCGGGGSGKKRRAKNSEEEQQQNQISVAALLLAVLRKSMVSCRVDGEDEAMHSAVNNMEIGWPTNVRHVSHVTFDRFNGFLGLPLEFQVEVPGRVPSASASVFGVSAESMQCSLDPKGNSVPTILLLMQERLYSQGGLQAEGIFRINPENSQEELVRDQLNRGIVPDNIDVHCLAGLIKAWFRELPAGVLDGLSPEQVLHCDNEEECVELVKQLKPTEAGLLNWAVDLMADVVEEEETNKMNARNIAMVFAPNMTQMSDPLTALMHAVQVMNLLKTLIMKMLREREETASSSRSFDHHTDEEFDCRSLDEMDMSCEGPISDYDNSLYGNYNGDDEEDGVEAFGEIEECFLRQPDDENNKDATYSFLEKPSDEPHTSTPPGSWTGCNLESSISFTDSKNENSGSTTSDSEDNDGVDVMDKLVESTTLNVI	Tracheophyta	cellular organisms,Eukaryota,Viridiplantae,Streptophyta,Streptophytina,Embryophyta,Tracheophyta,Euphyllophyta,Spermatophyta,Magnoliopsida,Mesangiospermae,eudicotyledons,Gunneridae,Pentapetalae,rosids,malvids,Malvales,Malvaceae,Malvoideae,Gossypium
A0A0D2QXC3	Gossypium raimondii	MTAPVMVTKGGGCGGGGSGKKRRAKNSEEEQQQNQISVAALLLAALRKSMVSCRVDGEDEAMHSAVNNMEIGWPTNVRHVSHVTFDRFNGFLGLPLEFQVEVPGRVPSASASVFGVSAESMQCSLDPKGNSVPTILLLMQERLYSQGGLQAEGIFRINPENSQEELVRDQLNRGIVPDNIDVHCLAGLIKAWFRELPAGVLDGLSPEQVLHCDNEEECVELVKQLKPTEAGLLNWAVDLMADVVEEEETNKMNARNIAMVFAPNMTQMSDPLTALMHAVQVMNLLKTLIMKTLREREETASSSRSFDHHTDEEFDCRSLDEMDMSCEGPISDYDNSLYGNYSGDDEEDGVEAFGEIEECFLRQPEDENNKDATYSFLEKPSDESHTSTPPGSWTGCNLESSISFTDSKNENSGSTTSDGEDNDGVDMMDKLVESTTLNVI	Tracheophyta	cellular organisms,Eukaryota,Viridiplantae,Streptophyta,Streptophytina,Embryophyta,Tracheophyta,Euphyllophyta,Spermatophyta,Magnoliopsida,Mesangiospermae,eudicotyledons,Gunneridae,Pentapetalae,rosids,malvids,Malvales,Malvaceae,Malvoideae,Gossypium
A0A7J8LNT2	Gossypium lobatum	MTAPVMVTKGGGCGGGGSGKKRRAKNSEEEQQQNQISVAALLLAALRKSMVSCRVDGEDEAMHSAVNNMEIGWPTNVRHVSHVTFDRFNGFLGLPLEFQVEVPGRVPSASASVFGVSAESMQCSLDPKGNSVPTILLLMQERLYSQGGLQAEGIFRINPENSQEELVRDQLNRGIVPDNIDVHCLAGLIKAWFRELPAGVLDGLSPEQVLHCDNEEECVELVKQLKPTEAGLLNWAVDLMADVVEEEETNKMNARNIAMVFAPNMTQMSDPLTALMHAVQVMNLLKTLIMKTLREREETASSSHSFDHHTDEEFDCRSLDEMDMSCEGPISDYDNSIYGNYSGDDEEDGVEAFGEIEECFLRQPDDENNKDATYSFLEKPSDESHTSTPPGSWTGCNLESGISFTDSKNENSGSTTSDGEDNDGVDMMDKLVESTTLNVGEVLVFWGLFVLIIGSARAELCGVLVLFSACPGILTSTGLRLDKIGSDVNVLV	Tracheophyta	cellular organisms,Eukaryota,Viridiplantae,Streptophyta,Streptophytina,Embryophyta,Tracheophyta,Euphyllophyta,Spermatophyta,Magnoliopsida,Mesangiospermae,eudicotyledons,Gunneridae,Pentapetalae,rosids,malvids,Malvales,Malvaceae,Malvoideae,Gossypium
A0A7J9GFE5	Gossypium harknessii	MTAPVMVTKGGGCGGGGSGKKRRAKNSEEEQQQNQISVAALLLAALRKSMVSCRVDGEDEAMHSAVNNMEIGWPTNVRHVSHVTFDRFNGFLGLPHEFQVEVPGRVPSASASVFGVSAESMQCSLDPKGNSVPTILLLMQERLYSQGGLQAEGIFRINPENSQEELVRDQLNRGIVPDNIDVHCLAGLIKAWFRELPAGVLDGLSPEQVLHCDNEEECVELVKQLKPTEAGLLNWAVDLMADVVEEEETNKMNARNIAMVFAPNMTQMSDPLTALMHAVQVMNLLKTLIMKTLREREETASSSHSFDHHTDEEFDCRSLDEMDMSCEGPISDYDNSLYGNYSGDDEEDGVEAFGEIEECFLRQPDDENNKDATYSFLEKPSDESHTSTPPGSWTGCNLESSISFTDSKNENSGSTTSDGEDNDGVDMMDKLVESTTLNVI	Tracheophyta	cellular organisms,Eukaryota,Viridiplantae,Streptophyta,Streptophytina,Embryophyta,Tracheophyta,Euphyllophyta,Spermatophyta,Magnoliopsida,Mesangiospermae,eudicotyledons,Gunneridae,Pentapetalae,rosids,malvids,Malvales,Malvaceae,Malvoideae,Gossypium
A0A166DAA6	Daucus carota subsp. sativus	MTGMMMKRKLSVCGGGKELRTTNATEEDQDVSVSLVASLVSAIRKSMVSCRFEDADKQDRGLSSSSAMEIGWPTDVQHLTHVTFDRFQGFLGLPAEFQVDVPSKVPSASVSVFGVSAESMQCDYDSRSNSVPTILLLMQERLYTQKGLTAEGIFRINPENSKEEYVRDQLNKGIVPKDIDVHCLAGLIKAWFRELPSGVLDGLFPEEVLQCNTEEESVELVKQLKPTETALLNWAIDLMADVVEHEDSNKMNARNIAMVFAPNMTQMSDPLTALMHAVQVMNLLKTLIIKTLREREETTIEGYSPMSNCSSARHSDEEIDNQHEMNTSCELIGPHSEGNADLHYNDNSESESEIGSFGEIEENFLKQLDDNVNTNSFREFKGHR	Tracheophyta	cellular organisms,Eukaryota,Viridiplantae,Streptophyta,Streptophytina,Embryophyta,Tracheophyta,Euphyllophyta,Spermatophyta,Magnoliopsida,Mesangiospermae,eudicotyledons,Gunneridae,Pentapetalae,asterids,campanulids,Apiales,Apiineae,Apiaceae,Apioideae,Scandiceae,Daucinae,Daucus,Daucus sect. Daucus,Daucus carota
A0A166CES6	Daucus carota subsp. sativus	MFSSCKLVGEDGGEAEFDSSSFVQQMEIGWPTNVQHLTHVTFDRFHGFLGLPVEFQVEIPCRVPSASVSVFGVSAESMQCSYDSRGNSVPTILLLMQERLYSQGGLKSEGIFRINPENSKEEHVREQLNRGIVPQDIDVHCLAGLIKAWFRELPSGILDGLSPEEVLQCNTEEESIELVKQLKPTETALLSWAIDLMADVVEHEDTNKMNARNIAMVFAPNMTQMSDPLTALMHAVQVMNLLKTLIMRTIQERDEASTGDSLTNYSPKSNYSSDRLTDYEDTSCELRASPSIPTEQVDYSTDSEIEEEIESICETEKCVSEQVDDDKENTRNSCELGGPPSNHTEQVDCNVDDENRDEIEPICETEKCFLEQVDDDKENTRNSCELGQSPSSLTEPLDYNTDSDYEDESELLCESEKALFKEVDDGKENTRDGSCEESGDSRKEQETSPRSSRPSTSGGEVLELSVGNIDESNVVQSTSELGEITADLNEVDKLIDSSFPLPM	Tracheophyta	cellular organisms,Eukaryota,Viridiplantae,Streptophyta,Streptophytina,Embryophyta,Tracheophyta,Euphyllophyta,Spermatophyta,Magnoliopsida,Mesangiospermae,eudicotyledons,Gunneridae,Pentapetalae,asterids,campanulids,Apiales,Apiineae,Apiaceae,Apioideae,Scandiceae,Daucinae,Daucus,Daucus sect. Daucus,Daucus carota
A0A1U8G2T1	Capsicum annuum	MQQIQNYQTQPKQTKTQRGFCCSSSVFFRRKTSSEKIGTGMTVGIKSKAKEEMEQKEQEQHQLCLLDFLLTALRKSMMYCRLFDEKEEVKSTVHSMEIGWPTNVQHLTHVTFDRFHGFLGLPVEFEVEIPCKAPSASVSVFGISAQSMQCSYDTRGNSVPTILLLMQERLYTQGGLKAEGIFRINPENSHEEHVRDQLNRGIVPDNINVHCMAGLIKAWFRELPAGVLDGLSPEQVLQCNTEEEFIELVKQLKPTETALLKWAIDLMADVVEQEETNKMNARNIAMVFAPNMTQRQKAEDIHPCHLVSLMDKPRRNLTLNKRWRLDVNQQGQHQMMMNDYITATAVKTEMKLSH	Tracheophyta	cellular organisms,Eukaryota,Viridiplantae,Streptophyta,Streptophytina,Embryophyta,Tracheophyta,Euphyllophyta,Spermatophyta,Magnoliopsida,Mesangiospermae,eudicotyledons,Gunneridae,Pentapetalae,asterids,lamiids,Solanales,Solanaceae,Solanoideae,Capsiceae,Capsicum
A0A5N6NBA3	Mikania micrantha	MVVVPCGGVCRGGGAAEIGPTKDGSSKERESQLSLLELILAAFRKSMTACRIDDRIEEPKSKFHHMEIGWPTDVQHLTHVTFDRFHGFLGLPVEFEVEIPSQTPSASVSVFGVSADSMQCSYDSRGNSVPTILLLMQKRLYAQQGLKAEGIFRINPENSHEECVRAQLNRGMVPEDIEVHCLAGLIKAWFRELPCGVLDGLSPDEVLQCNTEEEQVGLVKKLKPTETALLNWAIDLMSDVAEHEELNKMNARNIAMVFAPNMTQMSDPLTALMHAVQVMNLLKTLITKTLREREQTTVARGPQTDSDFDNHEEMQTSSELRERVSVDEDRYDPDGVSDLEVESLSEIEENFLEQIKKNKNAKNRFKKELNDLETLKPHNKPLIITRTTLDLHSHGFKNTYQRNKTTNGYKNLKMLLAHAPCRTVDRLTFVRTEINRTARVGTIAGGGFGDVSGMRNSATVGGGGNE	Tracheophyta	cellular organisms,Eukaryota,Viridiplantae,Streptophyta,Streptophytina,Embryophyta,Tracheophyta,Euphyllophyta,Spermatophyta,Magnoliopsida,Mesangiospermae,eudicotyledons,Gunneridae,Pentapetalae,asterids,campanulids,Asterales,Asteraceae,Asteroideae,Heliantheae alliance,Eupatorieae,Mikania
A0A103XPD6	Cynara cardunculus var. scolymus	MAGVVVVPRGTGCGGGCGGGGGRSENGTTEEASSKQHQNHISVLELLIAALRKSMAACRVDQREESKSSAIHQMEIGWPTDVQHLSHVTFDRFHGFLGLPVEFQVEIPCRVPSASVFGVSAESMQCSYDSRGNSVPTILLLMQERLYAHGGLKAEGIFRINPENSQEERVRDQLNRGMVPEGIEVHCLAGLIKAWFRELPCGVLDGLSPDEVLQCNTEDERVELVKQLKPTETALLNWAIDLMSDVAQHEESNKMNARNIAMMSDPLTALMHAVQVMNLLKTLITKTLRERKENTTNEEFNCREEIQTSCDLRRRGSSESEEDDNDEHIRYDLCGNSVDGEIEESFLKQTKENKPAKDRFKKEWDDHTVTPRSDPTSGYDFREESLVMSDGCVSGGVSRVSKESENGKNGMYELNLPS	Tracheophyta	cellular organisms,Eukaryota,Viridiplantae,Streptophyta,Streptophytina,Embryophyta,Tracheophyta,Euphyllophyta,Spermatophyta,Magnoliopsida,Mesangiospermae,eudicotyledons,Gunneridae,Pentapetalae,asterids,campanulids,Asterales,Asteraceae,Carduoideae,Cardueae,Carduinae,Cynara,Cynara cardunculus,Cynara cardunculus subsp. cardunculus
A0A2J6K561	Lactuca sativa	MTEMVVVPRGAGCAAVCGGGCAGDDTTKGGSSKEHQNHLSLVALIIAALRKSMTACRVDDQREESKSTKPATLHHMEIGWPTDVQHLTHVTFDRFHGFLGLPVEFEVEIPCRAPSASVSVFGVSAESMQCSYDSRGNSVPTILLLMQERLYAQGGLKAEGIFRINPENSQEERVREQLNRGTVPENIEVHCLAGLIKAWFRELPSGVLDGLSPDEVLQCNTEEERVELVKQLNPTQSALLNWAVHLMSDVAQQQESNKMNARNIAMVFAPNMTQMSDPLTALMHAVQVMNLLKTLIAKTLREREETTAGVSTVSCPSDHHQEMKTRCEPGRQPSASSSSKEQEQDDDDEAESSLSEIEENFLKRIEENKKAKDRFKRELDHLVTQRSSPTSGFDFQEESSGASLNSLVSKKTETAIHIVGRHGRRNGNV	Tracheophyta	cellular organisms,Eukaryota,Viridiplantae,Streptophyta,Streptophytina,Embryophyta,Tracheophyta,Euphyllophyta,Spermatophyta,Magnoliopsida,Mesangiospermae,eudicotyledons,Gunneridae,Pentapetalae,asterids,campanulids,Asterales,Asteraceae,Cichorioideae,Cichorieae,Lactucinae,Lactuca
A0A6S7PCS2	Lactuca saligna	MTEMVVVPRGAGCAAVCGGGCAGNDTRKGGSSKEHQNHLSLVALIIAALRKSMAACRVDDQREESKSTKPATLHHMEIGWPTDVQHLTHVTFDRFHGFLGLPVEFEVEIPCRAPSASVSVFGVSAESMQCSYDSRGNSVPTILLLMQERLYAQGGLKAEGIFRINPENSQEERVREQLNRGTVPENIEVHCLAGLIKAWFRELPSGVLDGLSPDEVLQCNTEEERVALVKQLNPTQSALLNWAVHLMSDVAQQQESNKMNARNIAMVFAPNMTQMSDPLTALMHAVQVMNLLKTLIAKTLREREETTAGASTVSCPSDHHQEMKTGCEPPRQPSSSSSSSSSSSKEQEQEQDDADDDEAESSLSEIEENFLKRIEENKKAKDRFKRELDQLVTQRSSPTSGFDFQEESSGASLNSLVSKKTETAIQIVGRHGRWNGNGNV	Tracheophyta	cellular organisms,Eukaryota,Viridiplantae,Streptophyta,Streptophytina,Embryophyta,Tracheophyta,Euphyllophyta,Spermatophyta,Magnoliopsida,Mesangiospermae,eudicotyledons,Gunneridae,Pentapetalae,asterids,campanulids,Asterales,Asteraceae,Cichorioideae,Cichorieae,Lactucinae,Lactuca
A0A103YNT1	Cynara cardunculus var. scolymus	MTGMVMLTRGAGCGGGGGGGGGGGGGTKGSASEEEQNQLSLVALLLAALRKSMVACRVDQRDDQNSGVTALQQMEIGWPTNVQHLTHVTFDRFHGFLGLPVEFEVEIPCRVPSASVSVFGVSAESMQCSYDSRGNSAEGIFRINAENSKEEEVRDQLNRGMVPEDIEVHCLAGLIKAWFRELPCGVLDGLSPEEVLQCNTEEQCSELVKHLKPTETALLNWAVDLMTDVVEKEESNKMNARNIAMVFSPNMTQMSDPLTALMHAVQVMNLLKTLITKTLREREECATTDGGCSPMSYGSDRQSDDSQEEMETSCEFTRQQPSSEDENENYEDEVESLSEIEESFLKQLIENENAKDCFKKELGNLVKQQRTSPTSGFDFQEESSVMTDGYGSGVSVSPEVGTEVEMVNKIVECVK	Tracheophyta	cellular organisms,Eukaryota,Viridiplantae,Streptophyta,Streptophytina,Embryophyta,Tracheophyta,Euphyllophyta,Spermatophyta,Magnoliopsida,Mesangiospermae,eudicotyledons,Gunneridae,Pentapetalae,asterids,campanulids,Asterales,Asteraceae,Carduoideae,Cardueae,Carduinae,Cynara,Cynara cardunculus,Cynara cardunculus subsp. cardunculus
A0A2U1P7U4	Artemisia annua	MTGMVMLTRGAGCNNDTSIATKGGTGAADAGSVNEEEQNQISLVALLLAALRKSVVACRVENENREDVGAGLCQMEIGWPTNVQHLTHVTFDRFQGFLGLPVEFEVEIPCRVPSASVSVFGVSAESMQCSYDSRGNSVPTILLLMQERLYAQGGLKAEGIFRINAENSKEEEVRDQLNRGMVPEDIEVHCLAGLIKAWFRELPCGVLDGLSPEDVLNCNTEEDCAELVKHLKPTETALLNWAVDLMADVVEHEESNKMNARNIAMVFAPNMTQMSDPLTALMHAVQVMNLLKTLITKTLRDREDAATTDCGYSPMSYRSGRQSDYSQEEMETSCELRRQPSSEDDNDGDEDDDEVESLSEIEENFIKQLMENENAKDCFKKELGNMVKQRSSPTSGFDFQEESSGITDGYMSGMSVSPGIGTEVERLNKIVECVK	Tracheophyta	cellular organisms,Eukaryota,Viridiplantae,Streptophyta,Streptophytina,Embryophyta,Tracheophyta,Euphyllophyta,Spermatophyta,Magnoliopsida,Mesangiospermae,eudicotyledons,Gunneridae,Pentapetalae,asterids,campanulids,Asterales,Asteraceae,Asteroideae,Anthemideae,Artemisiinae,Artemisia
A0A5N6NSC9	Mikania micrantha	MTEVMVSENPPTKGEENHLSLVALLIAALRKSMVACRVDHPDHHMEIGGPTNVQHLTHVTFDRFHGFLGLPIEFQLEIPTRVPSASVSVFGVSAESMQCSYDSRGNSVPTILLLMQEKLYAQGGLKAEGIFRINAENSKEEEVRNQLNRGTVPDDIEVHCLAGLIKAWFRELPCGVLDGLSPQEVLQCNTEYQCAELLKHLKPTETALLNWAVDLMSDVVEHQESNKMNARNIAMVFAPNMTQMSDPLTALMHAVQVMNLLKTLITKTLREREESGTTDGGYSPMSYRSESQEDIETSCELRRQPSSSSSSEEEVEEEEENENDEDEDEVESLSEIEESFLKQLIENENAKDCFKKELGNLVKQQRSSPTNGFDFQEESSVMTDGYMSGMSVEMIHKVVECVK	Tracheophyta	cellular organisms,Eukaryota,Viridiplantae,Streptophyta,Streptophytina,Embryophyta,Tracheophyta,Euphyllophyta,Spermatophyta,Magnoliopsida,Mesangiospermae,eudicotyledons,Gunneridae,Pentapetalae,asterids,campanulids,Asterales,Asteraceae,Asteroideae,Heliantheae alliance,Eupatorieae,Mikania
A0A251UF61	Helianthus annuus	MTGMVMLTRGGGGGGGENAAEEEQNQLSLVALLVAALRKSMVACRVDHRDDQNSALHQMEIGWPTNVQHLTHVTFDRFHGFLGLPVEFEVEIPCRVPSASVSVFGVSAESMQCSYDSRGNSVPTILLLMQERLYAQGGLKAEGIFRINAENSKEEEVREQLNRGTVPEDIEVHCLAGLIKAWFRELPCGVLDGLSPEEVLQCNTEDDCAELVKHLKPTETALLNWAVDLMSDVVEHEESNKMNARNIAMVFAPNMTQMSDPLTALMHAVQVMNLLKTLITKTLREREEADGGYSPMSYRSEEIETSCELTRQASSEEDDIEEDEDEVESLSEMEESFLKQLIENENAKDCFKKELGNLVKQQQRCSPTSGFDFQEESSVNTSVSVSPGVNKIVECVKS	Tracheophyta	cellular organisms,Eukaryota,Viridiplantae,Streptophyta,Streptophytina,Embryophyta,Tracheophyta,Euphyllophyta,Spermatophyta,Magnoliopsida,Mesangiospermae,eudicotyledons,Gunneridae,Pentapetalae,asterids,campanulids,Asterales,Asteraceae,Asteroideae,Heliantheae alliance,Heliantheae,Helianthus
A0A2J6JG44	Lactuca sativa	MTGMVMLTRGAGCGGTGGVDGNEATKGGGATEEEQNQLSLVALLVAALRKSMVACRVDHGDDQSSGTAALHQMEIGWPTNVQHLTHVTFDRFHGFLGLPVEFEVEIPCRVPSASVSVFGVSAESMQCCYDSRGNSVPTILLLMQERLYAQGGLKAEGIFRINAENSKEEEVRDQLNRGMVPEDIEVHCLAGLIKAWFRELPCGVLDGLSPEQVLQCNTEDECCELLKHLKPTETALLNWAVDLMSDVVEQEEFNKMNARNIAMVFAPNMTQMSDPLTALMHAVQVMNLLKTLITKTLRERERECEESSSSSTTTTDGEYSPMSCRSHSRTDEMETSCEMRRQPSSEDGEDEDDVESLSEIEESFLKRLMENENAKDCFKNELGNLVKGRRTSPTSGFEFQEESSSSVMSMTDGYVSGVSEAEVMNKVEEK	Tracheophyta	cellular organisms,Eukaryota,Viridiplantae,Streptophyta,Streptophytina,Embryophyta,Tracheophyta,Euphyllophyta,Spermatophyta,Magnoliopsida,Mesangiospermae,eudicotyledons,Gunneridae,Pentapetalae,asterids,campanulids,Asterales,Asteraceae,Cichorioideae,Cichorieae,Lactucinae,Lactuca
A0A6S7P4D2	Lactuca saligna	MTGMVMLTRGAGCGGTGCVDGNEATKEGGAAEEEQNQLSLVALLVAALRKSMVACRVDHGDDQSSGTTALHQMEIGWPTNVQHLTHVTFDRFHGFLGLPVEFEVEIPCRVPSASVSVFGVSAESMQCCYDSRGNSVPTILLLMQERLYAQGGLKAEGIFRINAENSKEEEVRDQLNRGMVPEDIEVHCLAGLIKAWFRELPCGVLDGLSPEQVLQCNTEDDCCELLKHLKPTETALLNWAIDLMSDVVEQEEFNKMNARNIAMVFAPNMTQMSDPLTALMHAVQVMNLLKTLITKTLRERERECEESSSSTTTTDGEYSPMSCRSHSRTDESQEEMETSGEMRRQPSSEDGEDEDEDDVESLSEIEESFLKRLMENENAKDCFKNELGNLVKGRRTSPTSGFEFQEESSSSVMSMADGYVSGVSEAEFMNKVEVK	Tracheophyta	cellular organisms,Eukaryota,Viridiplantae,Streptophyta,Streptophytina,Embryophyta,Tracheophyta,Euphyllophyta,Spermatophyta,Magnoliopsida,Mesangiospermae,eudicotyledons,Gunneridae,Pentapetalae,asterids,campanulids,Asterales,Asteraceae,Cichorioideae,Cichorieae,Lactucinae,Lactuca
A0A7J0FJK3	Actinidia rufa	MTGMVMVTKGEDQQNNLSLVAFFLAALRKSVVSCRVDQRRDEAISAFHHMEIGWPTNVQHVAHVTFDRFHGFLGLPVEFEVEVPCRAPSASVSVFGVSAESMQCSYDSRGNSVPTILLLMQEKLYSQGGLKAEGIFRINPENSKEEEVRSQLNRGIVPNNIDVHCLAGLIKAWFRELPSGVLDGLSPEQVLECNTEEESVELAKQLPPTEAALLNWAIDLMADVVEQDDSNKMNPRNIAMVFAPNMTKMSDPLTALMHAVQVMNLLKTLITRVLRQREEAANSPMSYRSSDQTTDGEIDSHQEMDTSCELRGPISEYDDHTHCRSSSEDEDEALSEIEECFLQQLDYENEAKIEDLSPSDGKDSVANLIADGEKEESENDLNISSNRWENTEDVEMVDKLVESVFPVPLVGVQ	Tracheophyta	cellular organisms,Eukaryota,Viridiplantae,Streptophyta,Streptophytina,Embryophyta,Tracheophyta,Euphyllophyta,Spermatophyta,Magnoliopsida,Mesangiospermae,eudicotyledons,Gunneridae,Pentapetalae,asterids,Ericales,Actinidiaceae,Actinidia
A0A2R6PP00	Actinidia chinensis var. chinensis	MTGMVMVTKGVDQQSNLSLVAFFLAALRKSVVSCRVDQRRDEAISTFHHMEIGWPTNVQHVAHVTFDRFHGFLGLPVEFEVEVPCRAPSASVSVFGVSAESMQCSYDSRGNSVPTILLLMQEKLYSQGGLKAEGIFRINPENSKEEEVRSQLNRGIVPNNIDVHCLAGLIKAWFRELPSGVLDGLLPEQVLECNTEKESVELVKQLPPTEAALLSWAVDLMADVVEQEDSNKMNPRNIAMVLAPNMTQKSDPLTALMHAVQVMNLLKTLITRTLRQREEAANSPMSSCSSDQTTGGEIDSHQEMDTSCELRGPISEYDDHTHCRNSSEDEDEDESLSEIEECFLQQLDYKNDAKIGI	Tracheophyta	cellular organisms,Eukaryota,Viridiplantae,Streptophyta,Streptophytina,Embryophyta,Tracheophyta,Euphyllophyta,Spermatophyta,Magnoliopsida,Mesangiospermae,eudicotyledons,Gunneridae,Pentapetalae,asterids,Ericales,Actinidiaceae,Actinidia,Actinidia chinensis
A0A6A4M6D7	Rhododendron williamsianum	MDIGWPTNVQHIAHVTFDRFNGFLGLPVEFEVEIPCRVPSASVSVFGVSAESMQCSYDSRGNSVPTILLLMQERLNSQEGLKAEGIFRINPENSKEEEVRKQLNRGIVPSNIDVHCLAGLIKAWFRELPSGVLDGLSPEQVLECNTEEESVELVKQLQPTESALLNWAIDLMADVVEQEEYNKMNARNIAMVFAPNMTQMSDPLTALMHAVQVMNLLKTLIMRTLRDREEAATEGYSPMCSSYSSDPRTDGEIDDNQQDMDTSCELKGPISENDDHDIYSISSEDEDEDEDDGVETLSEIEDCFLRQLRGIDNAKDLLSVCENGSSSALSASDGEEPEAIIVADGEKDDLKIPPNKWEDKSEVEMVDKIVDFAFPVPLVDVHLSVS	Tracheophyta	cellular organisms,Eukaryota,Viridiplantae,Streptophyta,Streptophytina,Embryophyta,Tracheophyta,Euphyllophyta,Spermatophyta,Magnoliopsida,Mesangiospermae,eudicotyledons,Gunneridae,Pentapetalae,asterids,Ericales,Ericaceae,Ericoideae,Rhodoreae,Rhododendron
A0A834HIZ7	Rhododendron simsii	MTGMVMVTKGVGCGGRRTIKQEEEEQQQNNLSIVAFFVAALRKSMVACRVERPDESISAVHHMDIGWPTNVQHIAHVTFDRFNGFLGLPVEFEVEIPCRVPSASVSVFGVSAESMQCSYDSRGNSVPTILLLMQERLNSQEGLKAEGIFRINPENSKEEEVRKQLNRGIVPSNIDVHCLAGLIKAWFRELPSGVLDGLSPEQVLECNTEEESVELVQQLQPTESALLNWAIGLMADVVEQEEYNKMNARNIAMVFAPNMTQMSDPLTALMHAVQVMNLLKTLIMRTLRDREEAATEGYSPMCSYSSDPRTDGESSDPRTDGEIDDNQQDMDTSCELRGPISENDDHDIYSISSGDEDDDDGVEALSEIEECFLRQLRGIDNAEDLLSVCENGSSSALSASDGEESEAIIVADGEKDDLKIPPNKWEDKSEEEMVDKIVDFAFPVPLVGVHLSVS	Tracheophyta	cellular organisms,Eukaryota,Viridiplantae,Streptophyta,Streptophytina,Embryophyta,Tracheophyta,Euphyllophyta,Spermatophyta,Magnoliopsida,Mesangiospermae,eudicotyledons,Gunneridae,Pentapetalae,asterids,Ericales,Ericaceae,Ericoideae,Rhodoreae,Rhododendron
A0A4S4F161	Camellia sinensis var. sinensis	MKQQTTTTTTTRFKSLLLLTSHHHNNRERKRKLKREKHMTGMVMLSKTTSDGGAKVDQEQHHHHQNNLSIAAVFLAALRKSMVYCRVDRQEEVISAVQHMEIGWPTNVQHIAHVTFDRFNGFLGLPVEFEVEIPCRVPSASASVFGVSAESMQCSYDSRGNSVPTILLLMQERLYSNGGLKAEGIFRINPENSQEEKVRSQLNRGIVPDGIDVHCLAGLIKAWFRELPSGVLDGLSPEQVLECDAEEESVELVKRLQPTESALLNWAIDLMTDVVEHEEYNKMNARNIAMVFAPNMTQMSDPLTALMHAVQVMNLLKTLITKTLREREDAATGGNSPMLSGSSDHQTDGEIDSQQEMDTSCELRGPMSEYDEHDDAQYSNSSSSGDENDIESLSEIEECFLRQLDEKGCAKNRSLEEESIGDSQRQHVSPKSGSSSTSHIESGISLSSDSKFGSSGSSTSNGEDSGSILIAVEVKDDLNTKDVEMVDFSMPLIDVV	Tracheophyta	cellular organisms,Eukaryota,Viridiplantae,Streptophyta,Streptophytina,Embryophyta,Tracheophyta,Euphyllophyta,Spermatophyta,Magnoliopsida,Mesangiospermae,eudicotyledons,Gunneridae,Pentapetalae,asterids,Ericales,Theaceae,Camellia,Camellia sinensis
A0A7J7H4S0	Camellia sinensis	MTGMVMLSKTTSDGGAKVDQEQHHHHQNNLSIAAVFLAALRKSMVYCRVDRQEEVISAVQHMEIGWPTNVQHISHVTFDRFNGFLGLPVEFEVEIPCRVPSASASVFGVSAESMQCSYDSRGNSVPTILLLMQERLYSNGGLKAEGIFRINPENSQEEKVRSQLNRGIVPDGIDVHCLAGLIKAWFRELPSGVLDGLSPEQVLECDAEEESVELVKRLQPTESALLNWAIDLMTDVVEHEEYNKMNARNIAMVFAPNMTQMSDPLTALMHAVQVMNLLKTLITKTLREREDAATGGNSPMLSGSSDHQTDGEIDSQQEMDTSCELRGPMSEYDEHDDAQYSNSSSSGDENDIESLSEIEECFLRQLDEKGCAKNRSLEEESIGDSQRQHVSPKSGSSSTSHIESGISLSSDSKFGSSGSRTSNGEDSGSILIAVEVKDDLNTKDVEMVDFSMPLIDVV	Tracheophyta	cellular organisms,Eukaryota,Viridiplantae,Streptophyta,Streptophytina,Embryophyta,Tracheophyta,Euphyllophyta,Spermatophyta,Magnoliopsida,Mesangiospermae,eudicotyledons,Gunneridae,Pentapetalae,asterids,Ericales,Theaceae,Camellia
A0A4S4EH88	Camellia sinensis var. sinensis	MTAMVMVTKGGGESVGCGGGKGTKEAEDQQNNNLSLVAFLLAALRKSMVSCRIDRNDESISTVHHMEIGWPTDVQHVTHVTFDRFDGFRGLPVEFEVEIPGRVPSASASVFGVSAESMQCCHDSRGNSVPTILLLMQERLYSQGEGIFRINPENSQEEEVRSQLNRGIVPDNIDVHCLSGLIKAWFRELPSGVLDGLSPEEVLQCNAEEDSVELVKQLQPTESALLNWAIDLMADVVEQEESNKMNARNIAMVFAPNMTQMSDPLTALMHAVQIMNLLKTLIMKTLREREEAAATEGGYSPISSHSSNQESDGEIDSHREMDTSCELRRPMSECDDNAHYNNSSEDEADIESLREVEECFLTQLDAKIMKESVGDLQRPHVSPRSGSTSYRETGVSFSDSKVGGSGLTTSDGEDSADTSLVVVALKFQSKRWMNTIDVDMEEKLVESDLPTFLLGVQ	Tracheophyta	cellular organisms,Eukaryota,Viridiplantae,Streptophyta,Streptophytina,Embryophyta,Tracheophyta,Euphyllophyta,Spermatophyta,Magnoliopsida,Mesangiospermae,eudicotyledons,Gunneridae,Pentapetalae,asterids,Ericales,Theaceae,Camellia,Camellia sinensis
A0A6A4LMS8	Rhododendron williamsianum	MAIGMVMVTKDGIGCRGGCGKGTKAGEEEEEEETNSNLSIIEILLAALRKSMVSCRVDRRGEDPIAALHHMEIGWPTDVQHVAHVTFDRFEGFQGLPVEFEVEIPSKVPSASASVFGVSAESMQCSYDSRGNSVPIILLLMQDRLYSQGGLKAEGIFRINPENSHEEDVRSQLNRGIVPDDIDVHCLAALIKAWFRELPSGVLDGLSPEQVLQCSSEEEFVELVKELPPTESALLHWVIDLMADVVELEESNKMNARNIAVVFAPNMTQMSDPLTALMHAVQIMNLLKTLITKTLREREEAATAAYSPMLSHSSDGEIESQREMDTSCELRGPLSQCDVNSPYSNGFRDGDEIESLSDMEECILGQSDEKENAKIPEESIGDRFRRHHVSARSGSTSYMQSGVSLSDSKFESSCLSTSDGECSGACSIAVGVKDDLEIREKLHENMDDDLEMVSKLESATPIPWFGIH	Tracheophyta	cellular organisms,Eukaryota,Viridiplantae,Streptophyta,Streptophytina,Embryophyta,Tracheophyta,Euphyllophyta,Spermatophyta,Magnoliopsida,Mesangiospermae,eudicotyledons,Gunneridae,Pentapetalae,asterids,Ericales,Ericaceae,Ericoideae,Rhodoreae,Rhododendron
A0A834L5S2	Rhododendron simsii	MAIGMVMVTKDGTGCRGGCGKGTKAGEEEETNSNLSIIEILLAALRKSMVSCRVDRRGEEPIAALHHMEIGWPTDVQHVAHVTFDRFEGFQGLPVEFEVEIPSKVPSASASVFGVSAESMQCSYDSRGNSVPIILLLMQDRLYSQGGLKAEGIFRINPENSHEEDVRSQLNRGIVPDDIDVHCLAALIKAWFRELPSGVLDGLSPEQVLQCSTEEEFVELVKELQPTESALLHWVIDLMADVVELEESNKMNARNIAVVFAPNMTQMSDPLTALMHAVQIMNLLKTLIMKTLREREEAATAAYSPMSSHSSDGEIESQREMDTSCELRGPLSQCDVNSPYSNGCRDGDEIESLSDMEECLLGQSDEKENAKIPAESIGDLLQRHHVSARSGSTSYIQSGVSLSDSKFESSCLSTSDGEYSGACSIAVGVKDDLEIQEKLHENMDDDLEMVSKLESATPIPWFGIH	Tracheophyta	cellular organisms,Eukaryota,Viridiplantae,Streptophyta,Streptophytina,Embryophyta,Tracheophyta,Euphyllophyta,Spermatophyta,Magnoliopsida,Mesangiospermae,eudicotyledons,Gunneridae,Pentapetalae,asterids,Ericales,Ericaceae,Ericoideae,Rhodoreae,Rhododendron
A0A5B7B0Z8	Davidia involucrata	MAGMVMVTKGGGCSGKGTKGAEEQNQLSLLTFFLAALRKSMVSCRVDRGDEVISTVHHMEIGWPTNVQHITHVTFDRFHGFLGLPVEFEVEIPCRVPSASASVFGVSAESMQCSYDSRGNSVPTILLLMQERLYSQGGLKAEGIFRINPENSQEEHVRKQLNRGIVPDDIDVHCLAGLIKAWFRELPSGVLDGLSPEQVLQCNTEESSVELVKQLPPMEAALLNWAIHLMADVVELEESNKMNPRNIAMVFAPNMTRMSDPLTALMHAVQVMNLLKTLIVKTLGEREETATGGYSSCSSEQQTEEEFDDSQKEIDDTSCELRGPTSDYGDHANYSHNSSEDEVESLGEIEECFLRQLDENESAKKVFLDELVGLHVSPRSGSTFNVESGLSTSDGEDLSAVGVKDDDTKIPSKICENTNDMEMMMMVDKVCFSL	Tracheophyta	cellular organisms,Eukaryota,Viridiplantae,Streptophyta,Streptophytina,Embryophyta,Tracheophyta,Euphyllophyta,Spermatophyta,Magnoliopsida,Mesangiospermae,eudicotyledons,Gunneridae,Pentapetalae,asterids,Cornales,Nyssaceae,Davidia
A0A5J5BKB2	Nyssa sinensis	MTGMVMVRKGCGGGGGGGKGTKRSEEQNQLSLVAFLLTALRKSMVSCRVDRGDEVISAVHNMEIGWPTNVQHITHVTFDRFNGFLGLPVEFEVEIPCRVPSASASVFGVSAESMQCCYDSRGNSVPTILLLMQERLYSQGGLKAEGIFRINPENSQEEHVRNQLNRGIVPDEIDVHCLAGLIKAWFRELPSGVLDGLSPEQVLQCNTEEESIELVKQLQPTEAALLNWAIDLMADVVEQEDSNKMNARNIAMVFAPNMTQMSDPLTALMHAVQVMNFLKTLIMKILREREETAMGGYSPSSSHLSDRQTDEEFDNQREIDTGCELRGSMSDYDEHAHYSHSSEEDEVESLSDIEERFLRQLDENESAKKGFMAELVGLQKEHTSPKSGSTFNGESGISLSDSKTGSSGLSTSDGEDSGASLIAVGPKDDPTKILPKRCENTNDIEIIVVETASESV	Tracheophyta	cellular organisms,Eukaryota,Viridiplantae,Streptophyta,Streptophytina,Embryophyta,Tracheophyta,Euphyllophyta,Spermatophyta,Magnoliopsida,Mesangiospermae,eudicotyledons,Gunneridae,Pentapetalae,asterids,Cornales,Nyssaceae,Nyssa
A0A5B7AXW9	Davidia involucrata	MTGMVMVRKGGGCGGGGKGTKGSEEQNQLSLVAFLLTALRKSMVSCRVDRQDEVISTVHNMEIGWPTNVQHITHVTFDRFNGFLGLPVEFEVEIPCRVPSASASVFGVSAESMQLSYDSRGNSVPTILLLMQERLYSQGGLKAEGIFRINPENSKEEHVRNQLNSGIVPDEIDVHCLAGLIKAWFRELPSGVLDGVSPEEVLQCNAEEESVELVKQLRPTEAALLNWAIDLMADVVEQEESNKMNPRNIAMVFAPNMTQMSDPLTALMHAVQVMNLLKTLILKTLREREETATGGYSPSSSSSSSSHSSDQQTDEEFDSQQHEIDTNCELRGPTSDYNDHAHYYSEEDEVESLSDIEECFLRQLNENENAKKGFLAELAELHVSGSTFNGESDSKTGSSGLSTSDGEDSGASLIAVGLKEDDTSKRCENTNHNDEMMLHSARLVFSESV	Tracheophyta	cellular organisms,Eukaryota,Viridiplantae,Streptophyta,Streptophytina,Embryophyta,Tracheophyta,Euphyllophyta,Spermatophyta,Magnoliopsida,Mesangiospermae,eudicotyledons,Gunneridae,Pentapetalae,asterids,Cornales,Nyssaceae,Davidia
A0A022RGV6	Erythranthe guttata	MSGMFMVTKGGGCAGKNKKKKNKKNKSKCCDDDEEQKQISSLVEVCVSAFRKSTCRQDQVVISTVNLNHIDNMEIGWPTNVQHLTHVTFDRFHGFLGLPLEFQLQIPCKPPSASREEHVRDQLNRGVVPEDIDIHCLAGLIKAWFRELPCGVLDGLSKEQVLQCNNEDEFVELVKQLKPTDSCLLEWAVDLMADVVEQEEHNKMNARNIAMVFAPNMTQMLDPLTALMHAVQVMNLLKALISKKLREREESAEGVSSPTVSSRFSFRQKEYYGQHDIDDDDASCESRGTASDDEDVESLSEVEECFLRQMDESENAKQDGFRRQMERILCRDNESPVIYSYNNIFEDSESRKIQCSIGEKE	Tracheophyta	cellular organisms,Eukaryota,Viridiplantae,Streptophyta,Streptophytina,Embryophyta,Tracheophyta,Euphyllophyta,Spermatophyta,Magnoliopsida,Mesangiospermae,eudicotyledons,Gunneridae,Pentapetalae,asterids,lamiids,Lamiales,Phrymaceae,Erythranthe
A0A6I9TD13	Sesamum indicum	MTGMVMVTRGGGCGGKSSKSALGEDQDKQLSLLDFILSALRKSMVSACRIDRPDQEVASAVHRMEIGWPTNVQHVTHVTFDRFHGFLGLPVEFEVEIPCKAPSASVSVCGVSAESMQWSYDMRGNSVPTILLLMQDKLYAQDGLKAEGIFRINPENSQEEYVRDQLNRGIVPEDIDVHCLAGLIKAWFRELPSGVLDGLSPEQVLQCNTEEEFIELVKQLKPTESALLGWAIDLMADVVEQEESNKMNARNIAMVFAPNMTKMSDPLTALMHAVQVMNLLKALIMKKLREREETAGGYSPVSSRFLDRQTYVEYCGGQHEMDTSSGSRGPASDDEEPVNYSPSSEDKDEVESLSEIEESFLRQLDENENAKDGFRKKLQRILCRDHPSPINGSTFTADSYFVIRPENRELRH	Tracheophyta	cellular organisms,Eukaryota,Viridiplantae,Streptophyta,Streptophytina,Embryophyta,Tracheophyta,Euphyllophyta,Spermatophyta,Magnoliopsida,Mesangiospermae,eudicotyledons,Gunneridae,Pentapetalae,asterids,lamiids,Lamiales,Pedaliaceae,Sesamum
A0A2G9H7X6	Handroanthus impetiginosus	MFMVTRGGVCGGRSSKSGAVKDHHKQLSLLELTLSALRKSMASTCGVGRHDEEVISTVHRMEIGWPTNVEHVTHVTFDRFHGFLGLPVELELEIPYKAPSASVSICGVSPDSMQWSYDTRGNSVPTILLLMQDKLYAQGGLKAEGIFRINPENDHEEHVREELSRGIVPEDIDVHCLAGLIKSWFRELPSCVLDGLSPERVLQCDKEEEFEELVKQLKPIESALLSWAIDLMADVVEQEESNKMNARNIAMVFAPNMTKMSDPLTALMHAVQVMNLLKTLIKKKLRERKEAAVGCSRVSDKHSDEEFDAQNETNTSCESREMPSEAEQAYNSQDTDEVESLSEVEGHFFLRQIDENEDAKDGFRKQLERILCRDLASPGISSKFRADSCVSLFDSKIGGSLVSTSDDD	Tracheophyta	cellular organisms,Eukaryota,Viridiplantae,Streptophyta,Streptophytina,Embryophyta,Tracheophyta,Euphyllophyta,Spermatophyta,Magnoliopsida,Mesangiospermae,eudicotyledons,Gunneridae,Pentapetalae,asterids,lamiids,Lamiales,Bignoniaceae,Crescentiina,Tabebuia alliance,Handroanthus
A0A2Z7BK72	Dorcoceras hygrometricum	MTGMVMVTRGGGCGGRSSKSAVAESREKQEDQQLSLLDFIISALRKSMMSACRVDRAEREVISAVRHMEIGWPTNVQHLTHVTFDRFHGFLGLPVEFEVEVPCKAPSASASVFGVSADSMQCSYDARGNSVPTILLLMQERLYSQGGLESEGIFRINPENSQERHVRDQLNRGIVPEDIEVHCLAGLIKAWFRELPSGVLDGLSPEKVLHCSVEEECVELVKQLKPTEKALLGWAIDLMADVVELEEFNKMNARNIAMVFAPNMTQMSDPLTALMHAVQVMNLLKTLIIRTLRQREESTGEGYSPLHSHFLDRPSDGKYDTRHDMETSREPTPVASDDELGALYSPCSEDKCDAESLSEIEENFLRQLDHNETAKNDFRKRLEGILCMSPASNSTTIADSHLTSSGNRVESSRLSTSNYEDLKTDPVSVVHKMDPRNGSGNIATRDHLLGESVTN	Tracheophyta	cellular organisms,Eukaryota,Viridiplantae,Streptophyta,Streptophytina,Embryophyta,Tracheophyta,Euphyllophyta,Spermatophyta,Magnoliopsida,Mesangiospermae,eudicotyledons,Gunneridae,Pentapetalae,asterids,lamiids,Lamiales,Gesneriaceae,Didymocarpoideae,Trichosporeae,Loxocarpinae,Dorcoceras
A0A2Z7D5C1	Dorcoceras hygrometricum	MVGMVMVTRGGGAGGYGRSSKSALTEAQDNQQEDQHNQQLSVLDFILVALRKSMVSCRLDCKTEVISAVHHMDIGFPTNVQHVAHVTFDRFNGFSGLPVEFEVEIPCKVPSASVSVFGVSADSMQCSYDTRGNSVPTILLLMQERLYTQGGLKAEGIFRINPENSQEENVRGRLNSGVVPDDIDVHCLAGLIKAWFRELPSGVLDGLRPEQVLQCSTEEESVELIKQLKPTESALLNWAVNLMADVVEYEEFNKMNPRNIAMVFAPNMTQMSDPLTALMHAVQVLNLLKTLITRTLRERDDESRGGCSPISSRNSFDMQSDEEYDSQQEMDTSCVGSTTSATDDDHEALGSPGSNDKYEVESLSEIEECFLRRLDENETAKNDFRKQLEGILCREHASPNSTQDSGLLFSDSKMGSSCLSTSDGEDSRASSIKLGLKSSQLTRDVDMEESVVESANLECCNQ	Tracheophyta	cellular organisms,Eukaryota,Viridiplantae,Streptophyta,Streptophytina,Embryophyta,Tracheophyta,Euphyllophyta,Spermatophyta,Magnoliopsida,Mesangiospermae,eudicotyledons,Gunneridae,Pentapetalae,asterids,lamiids,Lamiales,Gesneriaceae,Didymocarpoideae,Trichosporeae,Loxocarpinae,Dorcoceras
A0A5A7NWB2	Striga asiatica	MTGVVMVTRAAVGCAGKSSKSAAAEAEEQSQLSLLNFILSALRKSMVSTCRVDRRDQEVISAVRHMEIGWPTNVRHITHVTFDRFHGFLGLPVEFEVEVPCRAPSARFNYLPILVACVSVFGVSAESMQCSYDNRGNSVPTILLLMQERLYSQGGLKSEGIFRINPENSKEEHVRDQLNRGIVPQDIDVHCLAGLIKAWFRELPAGVLDGLSPEQVLQCNTEEDSDELIKQLKPTESGLLSWAVNLMADVVEQEDSNKMNARNIAMVFAPNMTQMADPLTALMHAVQVMNLLKTLITKTLREREESGEEGYSLVSSRSSSVRQTDEEEYDSQQETETGGESTGPGSDEDEQDLYSPRSSKNRDKPESSFSDIEECFLRQLDANENAKNGFRKELEGIVLSNGFSPSESKIESSFFSTSDGEDSRLSSSLVFGPS	Tracheophyta	cellular organisms,Eukaryota,Viridiplantae,Streptophyta,Streptophytina,Embryophyta,Tracheophyta,Euphyllophyta,Spermatophyta,Magnoliopsida,Mesangiospermae,eudicotyledons,Gunneridae,Pentapetalae,asterids,lamiids,Lamiales,Orobanchaceae,Buchnereae,Striga
A0A4D9AHT9	Salvia splendens	MTGMVMVTRGGGCGGKSSKSAAAEEHDKQQQLSLLDFILSALRKSMVSTCNIDRQDQEVISALHPMEIGWPTNVQHITHVTFDRFHGFLGLPVEFEVEVPCRAPSASVSVFGVSADSMQCSYDNRGNSVPTILLLMQDRLYSQDGLKSEGIFRINPENGQEEHVRDQLNRGIVPEDIDVHCLAGLIKAWFRELPSGVLDGLSPEQVLQCNTEEEAVELVKQLKPTEGALLNWAVDLMADVVEHEESNKMNARNIAMVFSPNMTQMSDPLTALMHAVQVMNLLKTLITKTLRERDEAGDGGYSPSSSLSSERQSDEEEYDSQQEMETSCESASEEDEERDEVESLSEIEECFLRQLNENQNAKKGFCKQLEGILCRDQESGSSPFNADSSLSVSDSRVESSFFSTSDGEDSRMSSTVSGLKMAAENQPSAAIQELHDVVNEDMDMDVVDNVGESVIMKQLHVPDATV	Tracheophyta	cellular organisms,Eukaryota,Viridiplantae,Streptophyta,Streptophytina,Embryophyta,Tracheophyta,Euphyllophyta,Spermatophyta,Magnoliopsida,Mesangiospermae,eudicotyledons,Gunneridae,Pentapetalae,asterids,lamiids,Lamiales,Lamiaceae,Nepetoideae,Mentheae,Salviinae,Salvia,Salvia subgen. Calosphace,core Calosphace
A0A4D8YN91	Salvia splendens	MTGMVMVTRGGGCGGKSSKSAAAEEHDKQQQQLSLLDFILSALRKSMVSTCNIDRQDQEVISALHPMEIGWPTNVQHITHVTFDRFHGFLGLPVEFEVEVPCRAPSASVSVFGVSADSMQCSYDNRGNSVPTILLLMQDRLYSQDGLKSEGIFRINPENGKEEHVRDQLNRGIVPEDIDVHCLAGLIKAWFRELPSGVLDGLSPEQVLQCNTEEEAVELIKQLQPTEGALLNWAVDLMADVVEHEESNKMNARNIAMVFSPNMTQMSDPLTALMHAVHVMNLLKTLITKTLRERDEAGDEGYSPSSSLSSERQSDEEEEEYDSQQEMETSCEDQESGSSPFNADSSLSVSDSRVESSFFSTRNGEDSRMSSTVSGLKNQPSAAIQELHDVVNQDMDMDVVRQRRRISMPGYFRADIVLHFSPLLHRQSLDFQKINDEFVPYFLL	Tracheophyta	cellular organisms,Eukaryota,Viridiplantae,Streptophyta,Streptophytina,Embryophyta,Tracheophyta,Euphyllophyta,Spermatophyta,Magnoliopsida,Mesangiospermae,eudicotyledons,Gunneridae,Pentapetalae,asterids,lamiids,Lamiales,Lamiaceae,Nepetoideae,Mentheae,Salviinae,Salvia,Salvia subgen. Calosphace,core Calosphace
A0A022S322	Erythranthe guttata	MTGMVMVTRGGGGCGGGKSSKSGVAEELDKQEDAQQLSLLDFILSALRKSMVSTCRVDREDQDVISAVHQMEIGWPTNVQHIAHVTFDRFNGFLGLPVEFQVEVPSRAPSASVSVFGVSAESMQCSYDTRGNSVPTILLLMQERLYSQGGLKSEGIFRINPENSKEEHVRDQLNRGIVPQDIDVHCLAGLIKAWFRELPCGILDGLSPEEVLECNTEEESFELVKKLKPTESALLGWAIDLMADVVEHEDSNKMNPRNIAMVFAPNMTQMSDPLTALMHAVQVMNLLKTLITKTLRERDEAVEGEEGGYSPLSSRSSNGQTDDDEDYESQHDMDTSCCESTGPTSEDDEEQEEEEDDKDEIESLGDIEECFLRQLDENESAKNGFRKQLEGILNAGPSTDSSPLNAGSCFTASDSRMGSSFISTSDGEDSSSLKIETEIVPIIMEALVGDEDVDMV	Tracheophyta	cellular organisms,Eukaryota,Viridiplantae,Streptophyta,Streptophytina,Embryophyta,Tracheophyta,Euphyllophyta,Spermatophyta,Magnoliopsida,Mesangiospermae,eudicotyledons,Gunneridae,Pentapetalae,asterids,lamiids,Lamiales,Phrymaceae,Erythranthe
A0A830CP35	Phtheirospermum japonicum	MTGMVMVTRGVGCAGKSSKSPVAEELDKQVGTQQDQNQICLLDFILSALRKSMVSTCRVDRGDQDVISAVRTMEIGWPTNVQHITHVTFDRFHGFLGLPVEFEVEVPCRAPSASVSVFGVSAESMQCSYDTRGNSVPTILLLMQERLYSQGGLKSEGIFRINPENSKEEHVRDQLNRGIVPDDIDVHCLAGLIKAWFRELPSGVLDGLSPEQVLECNTEEDSVELIKQLKPTENGLLSWAVNLMADVVEHEESNKMNARNIAMVFAPNMTQMSDPLTALMHAVQVMNLLKTLITKTIRERDEAADEGVYSPMSSRSSDRQTDDEEYDSQQEEMMDTSCESTGPNSEDEEDQDQYSPCSKDKDEVESLSEIEVSFLRQLDENENAKNGFRKQLEGILCRDDDACPETSGSPFRADSGFSLSDSKIGSSFVSTSDGEDSRMSSVASGLKTDSEGPKVHLFD	Tracheophyta	cellular organisms,Eukaryota,Viridiplantae,Streptophyta,Streptophytina,Embryophyta,Tracheophyta,Euphyllophyta,Spermatophyta,Magnoliopsida,Mesangiospermae,eudicotyledons,Gunneridae,Pentapetalae,asterids,lamiids,Lamiales,Orobanchaceae,Rhinantheae,Phtheirospermum
A0A6I9T8U7	Sesamum indicum	MSTGVVMVTRGGGCGGKSSKSAALAEDHGKQEEDHHQLSLLDFILSALRKSMVSTCRVDRQDQEVISAVHHMEIGWPTNVQHITHVTFDRFHGFLGLPVEFEVEVPCRAPSASVSVFGVSADSMQCSYDTRGNSVPTILLLMQERLYSQDGLKSEGIFRINPENGQEEHVRDQLNRGIVPEDIDVHCLAGLIKAWFRELPSGVLDGLSPEQVLQCNTEEESVELIKQLKPTESALLNWAVDLMADVVEQEESNKMNARNIAMVFAPNMTKMSDPLTALMHAVQVMNLLKTLIMKTLRDRDEAADGGYSPLSSHSSDRQTDEEYDSQQEMDTSCESTGMASDDDEQAQYSPCSKDGKDEVESLSEIEECFLRQLDENESAKNGFRKQLEGILCREHVSPGSGSPLNADSGLSLSDSRIGSSCLTTSDGEDSRITSTASGLKMDPENLPGTTAVTSDLDMVENVIESI	Tracheophyta	cellular organisms,Eukaryota,Viridiplantae,Streptophyta,Streptophytina,Embryophyta,Tracheophyta,Euphyllophyta,Spermatophyta,Magnoliopsida,Mesangiospermae,eudicotyledons,Gunneridae,Pentapetalae,asterids,lamiids,Lamiales,Pedaliaceae,Sesamum
A0A2G9FYP9	Handroanthus impetiginosus	MTGMVMVTRGSGCGGKGSKSAVVEEQDKQEEKEQEQQLSLLDFILSALRKSMVSTCRVDSQEQDVISAVHHMEIGWPTNVQHITHVTFDRFHGFLGLPVEFEVEVPCRAPSASVSVFGVSADSMQCSFDTRGNSVPTILLLMQERLYSQGGLKSEGIFRINPENSQEEHVRDQLNRGIVPQDIDVHCLAGLIKAWFRELPSGVLDGLSPEQVLNCNTEEESVELIKQLKPTETALLSWAIDLMADVVEQEESNKMNARNIAMVFAPNMTQMSDPLTALMHAVQVMNLLKTLIMKTLRERDEAAGGDYSPLSSRSSDQQTDEEYDSQQEMDASCESTGTASDDDEQAQYSPRSKDKDEVESLSEIEECFLRQLDENENAKNGFRKQLEGILCRENTSPVSGSSPFNADSCLSLSDSRIGSSFMSTSDGEDSRLSTITSGTKMDMVEPVISV	Tracheophyta	cellular organisms,Eukaryota,Viridiplantae,Streptophyta,Streptophytina,Embryophyta,Tracheophyta,Euphyllophyta,Spermatophyta,Magnoliopsida,Mesangiospermae,eudicotyledons,Gunneridae,Pentapetalae,asterids,lamiids,Lamiales,Bignoniaceae,Crescentiina,Tabebuia alliance,Handroanthus
A0A6P6WSJ9	Coffea arabica	MNMTGMVMISNGGGCGGHGKDSSSTATSSRGGGGGGGVVGTEQSRRQQQQQQQLSLLEFLVAALRKSMVSCRVDRQEEAPISAALHPMEIGWPTNVQHVAHVTFDRFHGFLGLPLEFQVEIPSRVPSASVTVFGVSADSMQCSYDTRGNSVPTILLLMQERLYAQGGLKAEGIFRINPENSQEEHVRDQLNRGNVPDDIDVHCLAGLIKAWFRELPSGVLDGLSPEQVLQCNTEEDSVELVKQLNPTETALLNWAIDLMADVVEHEESNKMNARNVAMVFAPNMTQMSDPLTALMHAVQVMNLLKTLIMKTLREREETVTEGCSPMSSHSSDRPSGEEFESQQEDMETSCESTGPASDDDEPANYSHSSDEKDEIESLSDIEECFLRQLDENESAKNGFRKQLEGILCRDHGSPISCCTFGGDSYPFSSESKTGSSCLITDGEDSVALGLKAPDMNGMDADGGNTNDVERVELTAAPTPPVLLGVLTESI	Tracheophyta	cellular organisms,Eukaryota,Viridiplantae,Streptophyta,Streptophytina,Embryophyta,Tracheophyta,Euphyllophyta,Spermatophyta,Magnoliopsida,Mesangiospermae,eudicotyledons,Gunneridae,Pentapetalae,asterids,lamiids,Gentianales,Rubiaceae,Ixoroideae,Gardenieae complex,Bertiereae - Coffeeae clade,Coffeeae,Coffea
A0A068U5W3	Coffea canephora	MNTTGMVMISNGGGCGGGGVVVGTEQSRRQQQQQQLSLLEFLVAALRKSMVSCRVDRQEEAPISAALHPIEIGWPTNVQHVAHVTFDRFHGFLGLPLEFQVEIPSRVPSASVTVFGVSADSMQCSYDTRGNSVPTILLLMQGRLYAQGGLKAEGIFRINPENSQEEHVRDQLNRGNVPDDIDVHCLAGLIKAWFRELPSGVLDGLSPEQVLQCNTEEDSVELVKQLNPTETALLNWAIDLMADVVEHEESNKMNARNVAMVFAPNMTQMSDPLTALMHAVQVMNLLKTLIMKTLREREETVTEGCSPMSSHSSDRPSGEEFESQQEDMETSCESTGPASDDDEPANYSHSSDEKDEIESVSDIEECFLRQLDENESAKNGFRKQLEGILCRDHGSPISCCTFGGDSYPFSSESKTGSSCLITDGEDSIALGLKAPDMNGMDADGGNTANDVERVELTAAPTPPVLLGVLTESI	Tracheophyta	cellular organisms,Eukaryota,Viridiplantae,Streptophyta,Streptophytina,Embryophyta,Tracheophyta,Euphyllophyta,Spermatophyta,Magnoliopsida,Mesangiospermae,eudicotyledons,Gunneridae,Pentapetalae,asterids,lamiids,Gentianales,Rubiaceae,Ixoroideae,Gardenieae complex,Bertiereae - Coffeeae clade,Coffeeae,Coffea
A0A6P6WM65	Coffea arabica	MNTTGMVMISNGGGCGGHGKGSSSTATSSRGGGGGVVVGTEQSRRQQQQQQLSLLEFLVAALRKSMVSCRVDRQEEAPISAALHPIEIGWPTNVQHVAHVTFDRFHGFLGLPLEFQVEIPSRVPSASVTVFGVSADSMQCSYDTRGNSVPTILLLMQGRLYAQGGLKAEGIFRINPENSQEEHVRDQLNRGNVPDDIDVHCLAGLIKAWFRELPSGVLDGLSPEQVLQCNTEEDSVELVKQLNPTETALLNWAIDLMADVVEHEESNKMNARNVAMVFAPNMTQMSDPLTALMHAVQVMNLLKTLIMKTLREREETVTEGCSPMSSHSSDRPSGEEFESQQEDMETSCESTGPASDDDEPANYSHSSDEKDEIESLSDIEECFLRQLDENESAKNGFRKQLEGILCRDHGSPISCCTFGGDSYPFSSESKTGSSCLITDGEDSVALGLKAPDMNGMDADGGNTNDVERVELTAAPTPPVLLGVLTESI	Tracheophyta	cellular organisms,Eukaryota,Viridiplantae,Streptophyta,Streptophytina,Embryophyta,Tracheophyta,Euphyllophyta,Spermatophyta,Magnoliopsida,Mesangiospermae,eudicotyledons,Gunneridae,Pentapetalae,asterids,lamiids,Gentianales,Rubiaceae,Ixoroideae,Gardenieae complex,Bertiereae - Coffeeae clade,Coffeeae,Coffea
A0A1J6IDZ8	Nicotiana attenuata	MTGLVMVSRGVGCGGGGNGKRSKEEQKQQQLSLLDFILAALRKSMMSCRDDQKEEEVMKSTVHLHHMEIGWPTNVQHLTHVTFDRFHGFLGLPLEFEAEIPCKAPSASVTVFGISAESMQCSYDKRGNSVPTILLLMQERLYSQGGLKAEGIFRINPENSHEEEVRDQLNRGIVPDDINVHCLAGLIKAWFRELPEGVLDGLSPEQVLQCNMEEEFIELVEQLKPTETALLNWAIELMADVVEQEESNKMNARNIAMVFAPNMTQMSDPLTALMHAVQVMNLLKALIVKTLRERGETEDGGFSPMSSSFSDRPTEKEFDTQRAMETRCESTGLASDDNDEQPRYSYSSEDRDEIESLSEMEGSFLRQFDENDHAKNDFRKQLEGILCSEHDNPTSSSSFDGDVSCLHDSK	Tracheophyta	cellular organisms,Eukaryota,Viridiplantae,Streptophyta,Streptophytina,Embryophyta,Tracheophyta,Euphyllophyta,Spermatophyta,Magnoliopsida,Mesangiospermae,eudicotyledons,Gunneridae,Pentapetalae,asterids,lamiids,Solanales,Solanaceae,Nicotianoideae,Nicotianeae,Nicotiana
A0A1S4ASN0	Nicotiana tabacum	MQPIKQPQTQPKETEIEKGFCACASVCFWRKKTRREMTGLVMVSRGVGCGGGGNGKRSKEEQKQQQQLSLLDFILQALRKSMMSCRDDQKEEEVMKSTVHLHHMEIGWPTNVQHLTHVTFDRFHGFLGLPLEFEVEIPCKVPSASVSVFGISAESMQCSYDTRGNSVPTILLLMQERLYSQGGLKAEGIFRINPENSHEEEVRDQLNRGIVPDDINVHCLAGLIKAWFRELPAGVLDGLSPEQVLQCSTEEEFIELVEQLKPTETALLNWAIELMADVVEQEESNKMNARNIAMVFAPNMTQMSDPLTALMHAVQVMNLLKALIVKTLRERGETEDGGYSTMSSSFSDRQTEKEFDTQREMETRCESTGPASEDDDEQPRYSYSSEDRDEIESLSEMEGSFLRQLDENDHAKNDFRKQLEGILCSEHDNPTSSSTFDGDSSCLNDSK	Tracheophyta	cellular organisms,Eukaryota,Viridiplantae,Streptophyta,Streptophytina,Embryophyta,Tracheophyta,Euphyllophyta,Spermatophyta,Magnoliopsida,Mesangiospermae,eudicotyledons,Gunneridae,Pentapetalae,asterids,lamiids,Solanales,Solanaceae,Nicotianoideae,Nicotianeae,Nicotiana
A0A1S4BWC5	Nicotiana tabacum	MQPIKQPETQPKETETEKGFCAWASVCFWRKKTRREMTGLVMVSREVGCGGGGGCKNGKRSKQQQLSLLDFILAALRKSMMSCRDDQKEEEEEVMKSTVHLHHMEIGWPTNVQHLTHVTFDRFHGFLGLPLEFEVEIPCKAPSASVSVFGISAESMQCSYDTRGNSVPTILLLMQERLYSQGGLKAEGIFRINPENSHEEEVRDQLNRGIVPDDINVHCLAGLIKAWFRELPAGVLDGLSPEQVLRCNMEEEFIELVEQLKPTETALLNWAIELMADVVEQEESNKMNARNIAMVFAPNMTQMSDPLTALMHAVQVMNLLKALIVKTLRERGETEDGGYSPMSSSFSDRQTEKEFDTQRKMETRCESTGRASDDDEQPRYSYSSEDRDEIESLSEMEGSFLRQFDENDHAKNDFRKQLEGILCSEHDNPTNFSTFDGDSSCLHDSK	Tracheophyta	cellular organisms,Eukaryota,Viridiplantae,Streptophyta,Streptophytina,Embryophyta,Tracheophyta,Euphyllophyta,Spermatophyta,Magnoliopsida,Mesangiospermae,eudicotyledons,Gunneridae,Pentapetalae,asterids,lamiids,Solanales,Solanaceae,Nicotianoideae,Nicotianeae,Nicotiana
A0A1U7VX52	Nicotiana sylvestris	MQPIKQPETQPKETETEKGFCAWASVCFWRKKTRREMTGLVMVSREVGCGGGGGCKNGKRSKQQQLSLLDFILAALRKSMMSCRDDQKEEEEEVMKSTVHLHHMEIGWPTNVQHLTHVTFDRFHGFLGLPLEFEVEIPCKAPSASVSVFGISAESMQCSYDTRGNSVPTILLLMQERLYSQGGLKAEGIFRINPENSHEEEVRDQLNRGIVPDDINVHCLAGLIKAWFRELPAGVLDGLSPEQVLRCNMEEEFIELVEQLKPTETALLNWAIELMADVVEQEESNKMNARNIAMVFAPNMTQMSDPLTALMHAVQVMNLLKALIVKTLRERGETEDGGFSPMSSSFSDRQTEKEFDTQRKMETRCESTGRASDDDEQPRYSYSSEDRDEIESLSEMEGSFLRQFDENDHAKNDFRKQLEGILCSEHDNPTNFSTFDGDSSCLHDSK	Tracheophyta	cellular organisms,Eukaryota,Viridiplantae,Streptophyta,Streptophytina,Embryophyta,Tracheophyta,Euphyllophyta,Spermatophyta,Magnoliopsida,Mesangiospermae,eudicotyledons,Gunneridae,Pentapetalae,asterids,lamiids,Solanales,Solanaceae,Nicotianoideae,Nicotianeae,Nicotiana
A0A0V0IBC3	Solanum chacoense	MEIGWPTNVQHLTHVTFDRFHGFLGLPVEFEVEIPCKAPSASVSVFGISAESMQCSYDTRGNSVPTILLLMQERLYSQDGLKAEGIFRINPENSHEEHVRDQLNRGIVPDDINVHCLAGLIKAWFRELPAGVLDGLSPEQVLQCNTEEEFIELVNQLKPTETALLKWAIDLMADVVEQEETNKMNARNIAMVFAPNMTQMSDPLTALMHAVQVMNLLKTLIVKTLRERGETEGGGYSPMSSSFSDRQTEKEFDTQQEMENRCESPGLASDDDEQPHYSYNSEDRDEIESLSEIEGSFLQQVDENDHAKNDFRKQLQGILCSEHKPISASTISGDPSSST	Tracheophyta	cellular organisms,Eukaryota,Viridiplantae,Streptophyta,Streptophytina,Embryophyta,Tracheophyta,Euphyllophyta,Spermatophyta,Magnoliopsida,Mesangiospermae,eudicotyledons,Gunneridae,Pentapetalae,asterids,lamiids,Solanales,Solanaceae,Solanoideae,Solaneae,Solanum
M1BEK8	Solanum tuberosum	MQPIQQFQTRPKETEIQRGFCCCTGGGCFRRKKFPEKIRRGGMTEAERNREHQLCLLDFLLAALRKSMVYCRFDGKEEVKSTVHAMEIGWPTNVQHLTHVTFDRFHGFLGLPVEFEVEIPCKAPSASVSVFGISAESMQCSYDTRGNSVPTILLLMQERLYSQDGLKAEGIFRINPENSHEEHVRDQLNRGIVPDDINVHCLAGLIKAWFRELPAGVLDGLSPEQVLQCNTEEEFIELVNQLKPTETALLKWAIDLMADVVEQEETNKMNARNIAMVFAPNMTQMSDPLTALMHAVQVMNLLKTLIVKTLRERGETEGGGYSPMSSSFSDRQTEKEFDTQQEMENRCESPGPASDDDEQPHYSYNSEDRDEIESLSEIERSFLRQVDENNHAKNDFRKQLQGILCSEHKPTSASTISGDPFSSTQ	Tracheophyta	cellular organisms,Eukaryota,Viridiplantae,Streptophyta,Streptophytina,Embryophyta,Tracheophyta,Euphyllophyta,Spermatophyta,Magnoliopsida,Mesangiospermae,eudicotyledons,Gunneridae,Pentapetalae,asterids,lamiids,Solanales,Solanaceae,Solanoideae,Solaneae,Solanum
A0A3Q7I535	Solanum lycopersicum	MQRIQHFQTRPKETETQRGFCCSAGGGCFRRKKLPEEIMTEAERNREHQLCLLDFLLAALRKSMVYCRFDGKEEVKSTVHAMEIGWPTNVQHLTHVTFDRFHGFLGLPVEFEVEIPCKAPSASVSVFGISPESMQCSYDTRGNSVPTILLLMQERLYSQDGLKAEGIFRINPENSHEEHVRDQLNRGIVPDDINVHCLAGLIKAWFRELPSGVLDGLSPEQVMQCNTEEEFIELVNQLKPTETALLKWAIDLMADVVEKEETNKMNARNIAMVFAPNMTQMSDPLTALMHAVQVMNLLKTLIVKTLRERGETEGGGYSPMSSSFSDRQTEKDFDTQQEMENRCESPGPSSDDDEQPHYSYNSEDRDEIESLSEIEGSFLRQVDENDHAKNDFRKQLQGILCSEHNASTISGDPSSST	Tracheophyta	cellular organisms,Eukaryota,Viridiplantae,Streptophyta,Streptophytina,Embryophyta,Tracheophyta,Euphyllophyta,Spermatophyta,Magnoliopsida,Mesangiospermae,eudicotyledons,Gunneridae,Pentapetalae,asterids,lamiids,Solanales,Solanaceae,Solanoideae,Solaneae,Solanum,Solanum subgen. Lycopersicon
A0A2G2ZW83	Capsicum annuum	MTVGIKSKAKEEMEQKEQEQHQLCLLDFLLTALRKSMMYCRLFDEKEEVKSTVHSMEIGWPTNVQHLTHVTFDRFHGFLGLPVEFEVEIPCKAPSASVSVFGISAQSMQCSYDTRGNSVPTILLLMQERLYTQGGLKAEGIFRINPENSHEEHVRDQLNRGIVPDNINVHCMAGLIKAWFRELPAGVLDGLSPEQVLQCNTEEEFIELVKQLKPTETALLKWAIDLMADVVEQEETNKMNARNIAMVFAPNMTQMSDPLTALMHAVQVMNLLKTLIVKTLRERAETEGGGYSPMSSSFSDGQTEKEFDTQQEMETRCESTGPTSDDDERLHYGYSSEDRDEIESLSEIEGSFLQQVNDNNDAKIDLRKQLQGILCSEHNPTSASTLNGDPSSST	Tracheophyta	cellular organisms,Eukaryota,Viridiplantae,Streptophyta,Streptophytina,Embryophyta,Tracheophyta,Euphyllophyta,Spermatophyta,Magnoliopsida,Mesangiospermae,eudicotyledons,Gunneridae,Pentapetalae,asterids,lamiids,Solanales,Solanaceae,Solanoideae,Capsiceae,Capsicum
A0A2G2VZT3	Capsicum baccatum	MQQIRKYQTQPKQRKTQRGFCCSSSVFFRRKTSSEKIGTGMTVGIKSKAKEEMEQKEQEQHQLCLLDFLLTALRKSMMYCRLFDEKEEVKSTVHSMEIGWPTNVQHLTHVTFDRFHGFLGLPVEFEVEIPCKAPSASISVFGISAQSMQCSYDTRGNSVPTILLLMQERLYTQGGLKAEGIFRINPENSHEEHVRDQLNRGIVPDNINVHCMAGLIKAWFRELPAGVLDGLSPEQVLQCNTEEEFIELMKQLKPTETALLKWAIDLMADVVEQEETNKMNARNIAMVFAPNMTQMSDPLTALMHAVQVMNLLKTLIVKTLRERAETEGGGYSSMSSSFSDGQTEKEFDTQQEMETRCESTGPTSDDDERLHYGYSSEDRDEIESLSEIEGGFLQQVNDNNDAKIDLRKQLQGILCSEHNPTSASTLNGDPSSST	Tracheophyta	cellular organisms,Eukaryota,Viridiplantae,Streptophyta,Streptophytina,Embryophyta,Tracheophyta,Euphyllophyta,Spermatophyta,Magnoliopsida,Mesangiospermae,eudicotyledons,Gunneridae,Pentapetalae,asterids,lamiids,Solanales,Solanaceae,Solanoideae,Capsiceae,Capsicum
A0A2G3CTX8	Capsicum chinense	MQQIQNYQTQPKQTKTQRGFCCSSRVFFRRKPSSEKIGTGMTVGIKSKAKEEMEQKEQEQHQLCLLDFLLTALRKSMMYCRLFDEKEEVKSTVHSMEIGWPTNVQHLTHVTFDRFHGFLGLPVEFEVEIPCKAPSASVSVFGISAQSMQCSYDTRGNSVPTILLLMQERLYTQDGLKAEGIFRINPENSHEEHVRDQLNRGIVPDNINVHCMAGLIKAWFRELPAGVLDGLSPEQVLQCNTEEEFIELVKQLKPTETALLKWAIDLMADVVEQEETNKMNARNIAMVFAPNMTQMSDPLTALMHAVQVMNLLKTLIVKTLRERAETEGGGYSPMSSSFSDGQTEKEFDTQQEMETRCESTGPTSDDDERLHYGYSSEDRDEIESLSEIEGSFLQQVNDNNDAKIDLRKQLQGILCSEHNPTSASTLNGDPSSST	Tracheophyta	cellular organisms,Eukaryota,Viridiplantae,Streptophyta,Streptophytina,Embryophyta,Tracheophyta,Euphyllophyta,Spermatophyta,Magnoliopsida,Mesangiospermae,eudicotyledons,Gunneridae,Pentapetalae,asterids,lamiids,Solanales,Solanaceae,Solanoideae,Capsiceae,Capsicum
A0A1U8G3E6	Capsicum annuum	MQQIQNYQTQPKQTKTQRGFCCSSSVFFRRKTSSEKIGTGMTVGIKSKAKEEMEQKEQEQHQLCLLDFLLTALRKSMMYCRLFDEKEEVKSTVHSMEIGWPTNVQHLTHVTFDRFHGFLGLPVEFEVEIPCKAPSASVSVFGISAQSMQCSYDTRGNSVPTILLLMQERLYTQGGLKAEGIFRINPENSHEEHVRDQLNRGIVPDNINVHCMAGLIKAWFRELPAGVLDGLSPEQVLQCNTEEEFIELVKQLKPTETALLKWAIDLMADVVEQEETNKMNARNIAMVFAPNMTQMSDPLTALMHAVQVMNLLKTLIVKTLRERAETEGGGYSPMSSSFSDGQTEKEFDTQQEMETRCESTGPTSDDDERLHYGYSSEDRDEIESLSEIEGSFLQQVNDNNDAKIDLRKQLQGILCSEHNPTSASTLNGDPSSST	Tracheophyta	cellular organisms,Eukaryota,Viridiplantae,Streptophyta,Streptophytina,Embryophyta,Tracheophyta,Euphyllophyta,Spermatophyta,Magnoliopsida,Mesangiospermae,eudicotyledons,Gunneridae,Pentapetalae,asterids,lamiids,Solanales,Solanaceae,Solanoideae,Capsiceae,Capsicum
A0A3Q7H5G6	Solanum lycopersicum	MTGLLMVTTRGGGNGKKDSNAQQLSLLDFILAGLRKSMVSCRVDRQEDVVSAVEIGWPTNVQHLTHVTFDRFHGFLGLPLEFQVQIPCRVPSASVSVFGVSAESMQCCYDTRGNSVPTILLLMQQRLYSQNGLKAEGIFRINPENSEEEHVRDQLNRGIVPEDMDVHCLAGLIKAWFRQLPSGVLDGLSPQQVLQCNTEEEFVELVKQLKPTETALLNWAIDLMADVVEQEDSNKMNARNIAMVFAPNMTQMSDPLTALMHAVQVMNLLKTLIMKTLRERGEAEEGEYSPMSSPSSRRQTDEEFDSQQEMDTSCESASDDEDQHRYSYNTEERDEVESLSEIEESFLRQLDENEHAKNDFRKQLEGILGRETASTENGDSSSDSKIDTSGLSTSDGEDSRYTTCVTLEEKVESKRSSASMEDVDRIEVESAVSVQ	Tracheophyta	cellular organisms,Eukaryota,Viridiplantae,Streptophyta,Streptophytina,Embryophyta,Tracheophyta,Euphyllophyta,Spermatophyta,Magnoliopsida,Mesangiospermae,eudicotyledons,Gunneridae,Pentapetalae,asterids,lamiids,Solanales,Solanaceae,Solanoideae,Solaneae,Solanum,Solanum subgen. Lycopersicon
A0A6N2CAF5	Solanum chilense	MTGLLMVTTRGGGNGKKDSNQQQLSLLDFIVAGLRKSMVSCRVDRQEDVVSAVEIGWPTNVQHLTHVTFDRFHGFLGLPLEFQVQIPCRVPSASVSVFGVSAESMQCSYDTRGNSVPTILLLMQERLYSQNGLKAEGIFRINPENSEEEHVRDQLNRGIVPEDMDVHCLAGLIKAWFRQLPSGVLDGLSPQQVLQCDTEEEFVELVKQLKPTETALLNWAIDLMADVVEQEDSNKMNARNIAMVFAPNMTQMSDPLTALMHAVQVMNLLKTLIMKTLRERGEAEDGEYSPMSSPSSRRQTDEEFDSQQEMDTSCESASDDEDQHRYSYNTEERDEVESLSEIEESFLRQLDENEHAKNDFRKQLEGILGRENVISATASTENGDSSSVSFSDSKIDTSGLSTSDGEDSRYTTCVTLEEKVESKRSSASMEDVDRG	Tracheophyta	cellular organisms,Eukaryota,Viridiplantae,Streptophyta,Streptophytina,Embryophyta,Tracheophyta,Euphyllophyta,Spermatophyta,Magnoliopsida,Mesangiospermae,eudicotyledons,Gunneridae,Pentapetalae,asterids,lamiids,Solanales,Solanaceae,Solanoideae,Solaneae,Solanum,Solanum subgen. Lycopersicon
A0A1J6IEX0	Nicotiana attenuata	MTGLVMVTRGGGCGNVKSSSKESVNTEMQNQQQLSLVDFILAALRKSMVSCRVERQEQEEAICNAVHQMEIGWPTNVQHLTHVTFDRFHGFLGLPVEFEVEIPCRVPSASVSVFGVSAQSMQCSYDTRGNSVPTILLLMQERLYSQDGLKAEGIFRINPENSKEEHVRDQLNRGIVPDDIDVHCLAGLIKAWFRELPSGVLDGLSPEQVLQCNTEEEFVELVKQLKPTETALLNWAIDLMADVVEQEDSNKMNARNIAMVFAPNMTQMSDPLTALMHAVQVMNLLKTLIMKTLRERGETEDGEYSPMSSRSSGRQQTDEEYDSQQEMDTSCESTGPASDDDDEQHRYSYGSEDRDEVESLSEIEESFLRQLDENEHAKNDFRKQLEGILCRENVISSTTSTDNGDSSVIFSDSKIETSGLSTSDGEDSKDTCVTVVHKAESKRSSTGACGSMEDINMVDVNMVESAVPVQ	Tracheophyta	cellular organisms,Eukaryota,Viridiplantae,Streptophyta,Streptophytina,Embryophyta,Tracheophyta,Euphyllophyta,Spermatophyta,Magnoliopsida,Mesangiospermae,eudicotyledons,Gunneridae,Pentapetalae,asterids,lamiids,Solanales,Solanaceae,Nicotianoideae,Nicotianeae,Nicotiana
A0A1S3XT81	Nicotiana tabacum	MTGLVMVTRGGGCGNVKSSSKESANTEMQNQQQLSLVDFILAALRKSMVSCRVERQEEAICNAVHQMEIGWPTNVQHLTHVTFDRFHGFLGLPVEFEVEIPCRVPSASVSVFGVSAESMQCSYDTRGNSVPTILLLMQERLYSHNGLKAEGIFRINPENSKEEHVRDQLNRGIVPDDIDVHCLAGLIKAWFRELPSGVLDGLSPEQVLQCNTEEEFVELVKQLKPTETALLNWAIDLMADVVEQEESNKMNARNIAMVFAPNMTQMSDPLTALMHAVQVMNLLKTLIMKTLRERGETEDGDYSPMSSRSSGRQQTDEEFDSQQEEMDTSCESTGPASDDDDEQRRYSYSSEERDEVESLSEIEESFLRQLDENEHAKNDFRKQLEGILCRENVISLTAASTDNGDSSILFSDSKIETSGLSTSDGEDSKDTSVTMVHKAESKRSSTGACGSMEDINMVDVNMAESAVPVQ	Tracheophyta	cellular organisms,Eukaryota,Viridiplantae,Streptophyta,Streptophytina,Embryophyta,Tracheophyta,Euphyllophyta,Spermatophyta,Magnoliopsida,Mesangiospermae,eudicotyledons,Gunneridae,Pentapetalae,asterids,lamiids,Solanales,Solanaceae,Nicotianoideae,Nicotianeae,Nicotiana
A0A1U7WTL4	Nicotiana sylvestris	MTGLVMVTRGGGCGNVKSSSKESANTEMQNQQQLSLVDFILAALRKSMVSCRVERQEEAICNAVHQMEIGWPTNVQHLTHVTFDRFHGFLGLPVEFEVEIPCRVPSASVSVFGVSAESMQCSYDTRGNSVPTILLLMQERLYSHNGLKAEGIFRINPENSKEEHVRDQLNRGIVPDDIDVHCLAGLIKAWFRELPSGVLDGLSPEQVLQCNTEEEFVELVKQLKPTETALLNWAIDLMADVVEQEESNKMNARNIAMVFAPNMTQMSDPLTALMHAVQVMNLLKTLIMKTLRERGETEDGDYSPMSSRSSGRQQTDEEFDSQQEEMDTSCESTGPTSDDDDEQRRYSYSSEERDEVESLSEIEESFLRQLDENEHAKNDFRKQLEGILCRENVISLTAASTDNGDSSILFSDSKIETSGLSTSDGEDSKDTSVTMVHKAESKRSSTGACGSMEDINMVDVNMAESAVPVQ	Tracheophyta	cellular organisms,Eukaryota,Viridiplantae,Streptophyta,Streptophytina,Embryophyta,Tracheophyta,Euphyllophyta,Spermatophyta,Magnoliopsida,Mesangiospermae,eudicotyledons,Gunneridae,Pentapetalae,asterids,lamiids,Solanales,Solanaceae,Nicotianoideae,Nicotianeae,Nicotiana
A0A2G2WMS1	Capsicum baccatum	MTGLVMVTTGGGCGKSSSKAAADDEMENEQQLSLVDFILAALRKSMVSCRVDRQEDVITAVQQMEIGWPTNVQHLTHVTFDRFHGFLGLPVEFQVEIPCRVPSASISVFGVSAESMQCSYDTRGNSVPTILLLMQEHLYSQDGLQAEGIFRINPENSQEEHVRDQLNRGVVPEDIDVHCLAGLIKAWFRELPSGVLDGLSPEQVLQCNTEEEFVELVKQLKPTETALLNWSIDLMADVVEQEESNKMNARNIAMVFAPNMTQMSDPLTALMHAVQVMNLLKTLIMKTLREREEAEDGEYSPMSSRSSGRQTDVEFDSQQEMDTSCESAGPASDDDDADVQHRYSYSSEERDEVESLSEIEESFLRQLDENEHAKNDFRKQLEGILCREHVISTTASTDNGDSSVLFSESKIETSGLSTSDGEDSRDTSVTLRDKVESKRSTGACGRSMEDVHMVDVNMVESAAVPVQ	Tracheophyta	cellular organisms,Eukaryota,Viridiplantae,Streptophyta,Streptophytina,Embryophyta,Tracheophyta,Euphyllophyta,Spermatophyta,Magnoliopsida,Mesangiospermae,eudicotyledons,Gunneridae,Pentapetalae,asterids,lamiids,Solanales,Solanaceae,Solanoideae,Capsiceae,Capsicum
A0A2G3CCP0	Capsicum chinense	MTGLVMVTTGGGCGKSSSKADAADEMENEQQLSLVDFILAALRKSMVSCRVDRQEDVITAVQQMEIGWPTNVQHLTHVTFDRFHGFLGLPVEFQVEIPCRVPSASISVFGVSAESMQCSYDTRGNSVPTILLLMQEHLYSQDGLQAEGIFRINPENSQEEHVRDQLNRGVVPEDIDVHCLAGLIKAWFRELPSGVLDGLSPEQVLQCNTEEEFVELVKQLKPTETALLNWSIDLMADVVEQEESNKMNARNIAMVFAPNMTQMSDPLTALMHAVQVMNLLKTLIMKTLREREEAEDGEYSPMSSRSSGRQTDVEFDSQQEMDTSCESAGPASDDDDADVQHRYSYSSEERDEVESLSEIEESFLRQLDENEHAKNDFRKQLEGILCREHVISTTASTDNGDSSVLFSDSKTETCTSDGEDSRDTSVTLRDKVESKRSTGACGRSMEDVHMVDVNMVESAAVPVQ	Tracheophyta	cellular organisms,Eukaryota,Viridiplantae,Streptophyta,Streptophytina,Embryophyta,Tracheophyta,Euphyllophyta,Spermatophyta,Magnoliopsida,Mesangiospermae,eudicotyledons,Gunneridae,Pentapetalae,asterids,lamiids,Solanales,Solanaceae,Solanoideae,Capsiceae,Capsicum
A0A1U8H1H0	Capsicum annuum	MTGLVMVTTGGGCGKSSSKAAAADEMENEQQLSLVDFILAALRKSMVSCRVDRQEDVITAVQQMEIGWPTNVQHLTHVTFDRFHGFLGLPVEFQVEIPCRVPSASISVFGVSAESMQCSYDTRGNSVPTILLLMQEHLYSQDGLQAEGIFRINPENSQEEHVRDQLNRGVVPEDIDVHCLAGLIKAWFRELPSGVLDGLSPEQVLQCNTEEEFVELVKQLKPTETALLNWSIDLMADVVEQEESNKMNARNIAMVFAPNMTQMSDPLTALMHAVQVMNLLKTLIMKTLREREEAEDGEYSPMSSRSSGRQTDVEFDSQQEMDTSCESAGPASDDDDADVQHRYSYSSEERDEVESLSEIEESFLRQLDENEHAKNDFRKQLEGILCREHVISTTASTDNGDSSVLFSDSKIETCTSDGEDSRDTSVTLRDKVESKRSTGACGRSMEDVHMVDVNMVESAAVPVQ	Tracheophyta	cellular organisms,Eukaryota,Viridiplantae,Streptophyta,Streptophytina,Embryophyta,Tracheophyta,Euphyllophyta,Spermatophyta,Magnoliopsida,Mesangiospermae,eudicotyledons,Gunneridae,Pentapetalae,asterids,lamiids,Solanales,Solanaceae,Solanoideae,Capsiceae,Capsicum
A0A0V0I7C6	Solanum chacoense	GGGCGNGKNSSKAAAAAEMQNQQQLSLVDFILAALRKSMVSCRVDRQEDXIVSAVEIGWPTNVQHLTHVTFDRFHGFLGLPLEFQVEIPCRVPSASVSVFGVSAESMQCSYDTRGNSVPTILLLMQERLYSQNGLKAEGIFRINPENSQEEHVRDQLNRGIVPEDIDVHCLAGLIKAWFRELPSGVLDGLSPEQVLQCNTEEEFVELVKQLKPTETALLNWAIDLMADVVEQEESNKMNARNIAMVFAPNMTQMSDPLTALMHAVQVMNLLKTLIMKTLRERGEAEDGDYSPMSSRSSGRQTDEEFDSQQEMDTSCESAGPASDDDDADEQHRYSYSSEERDEVESLSEIEESFLRQLDENXXXXXNFRKQLEGILCREDVISTTASTENGDSSVSFSDSKMETSGLSTSDGEDSRYTCVTLEDRVESKRSSGSMEDVVNMVESAVPVQ	Tracheophyta	cellular organisms,Eukaryota,Viridiplantae,Streptophyta,Streptophytina,Embryophyta,Tracheophyta,Euphyllophyta,Spermatophyta,Magnoliopsida,Mesangiospermae,eudicotyledons,Gunneridae,Pentapetalae,asterids,lamiids,Solanales,Solanaceae,Solanoideae,Solaneae,Solanum
M1C7Y0	Solanum tuberosum	MTGLVMVTRGGGCGNGKNSSKAAAAEMQNQQQLSLVDFILAALRKSMVSCRVDRQEDVVSAVEIGFPTNVQHLTHVTFDRFHGFLGLPLEFQVEIPCRVPSASVSVFGVSAESMQCSYDTRGNSVPTILLLMQERLYSQNGLKAEGIFRINPENSQEEHVRDQLNRGIVPEDIDVHCLAGLIKAWFRELPSGVLDGLSPEQVLQCNTEEEFVELVKQLKPTETALLNWAIDLMADVVEQEESNKMNARNIAMVFAPNMTQMSDPLTALMHAVQVMNLLKTLIMKTLRERGEAEDGDYSPMSSRSSGRQTDEEFDSQQEMDTSCESAGPASDDDDADEQHRYSYSSEERDEVESLSEIEESFLRQLDENEHAKNDFRKQLEGILCREDVISTTASTENGDSSVSFSDSKMETSGLSTSDGEDSRYTCVTLEDKVELKRSSGSMEDVDMVEVNMVESAVPVQ	Tracheophyta	cellular organisms,Eukaryota,Viridiplantae,Streptophyta,Streptophytina,Embryophyta,Tracheophyta,Euphyllophyta,Spermatophyta,Magnoliopsida,Mesangiospermae,eudicotyledons,Gunneridae,Pentapetalae,asterids,lamiids,Solanales,Solanaceae,Solanoideae,Solaneae,Solanum
M1C7X9	Solanum tuberosum	MTGLVMVTRGGGCGNGKNSSKAAAAEMQNQQQLSLVDFILAALRKSMVSCRVDRQEDVVSAVEIGFPTNVQHLTHVTFDRFHGFLGLPLEFQVEIPCRVPSASVSVFGVSAESMQCSYDTRGNSVPTILLLMQERLYSQNGLKAEGIFRINPENSQEEHVRDQLNRGIVPEDIDVHCLAGLIKAWFRELPSGVLDGLSPEQVLQCNTEEEFVELVKQLKPTETALLNWAIDLMADVVEQEESNKMNARNIAMVFAPNMTQRGEAEDGDYSPMSSRSSGRQTDEEFDSQQEMDTSCESAGPASDDDDADEQHRYSYSSEERDEVESLSEIEESFLRQLDENEHAKNDFRKQLEGILCREDVISTTASTENGDSSVSFSDSKMETSGLSTSDGEDSRYTCVTLEDKVELKRSSGSMEDVDMVEVNMVESAVPVQ	Tracheophyta	cellular organisms,Eukaryota,Viridiplantae,Streptophyta,Streptophytina,Embryophyta,Tracheophyta,Euphyllophyta,Spermatophyta,Magnoliopsida,Mesangiospermae,eudicotyledons,Gunneridae,Pentapetalae,asterids,lamiids,Solanales,Solanaceae,Solanoideae,Solaneae,Solanum
F6HQ29	Vitis vinifera	MEIGWPTNVRHITHVTFDRFNGFLGLPSEFEVEVPGRVPSASASVFGVSAESMQCSYDSKGNSVPTILLLMQERLYSQEGLKAEGIFRINPENSQEEIVRDQLNRGIVPTDIDVHCLAGLIKAWFRELPSGILDGLSPEQVLQCSTEEESVELIKQLRPTEAALLSWAIDLMADVVEEEEFNKMNARNIAMVFAPNMTQMSDPLTALMHAVQVMNLLKTLITKTLREREESPAGGYSPLSSHSSDGQTDEEFDSQQEMDTSCELRRPTSDYDDDHAHYSHSSEHEDEDDDEVQSPSMMQECFLRQLDENEKVTEIFPEETARDSQGEHGIPTNCVLNVESGASFTDSKNGSSGLSTSDGEEDSGESSIVVEQKANKNSPSKGYEDTDDVEMVDKLVESTDDVKMVDKLLASN	Tracheophyta	cellular organisms,Eukaryota,Viridiplantae,Streptophyta,Streptophytina,Embryophyta,Tracheophyta,Euphyllophyta,Spermatophyta,Magnoliopsida,Mesangiospermae,eudicotyledons,Gunneridae,Pentapetalae,rosids,rosids incertae sedis,Vitales,Vitaceae,Viteae,Vitis
A0A438F4Q9	Vitis vinifera	MTGVVMATKGGGCGGGGGGGCGGGKGTKGAEEQNQLSVMAFLLTTLRKSMVACRVDRSDDVISAVQQMEIGWPTNVRHITHVTFDRFNGFLGLPSEFEVEVPGRVPSASASVFGVSAESMQCSYDSKGNSVPTILLLMQERLYSQAGLKAEGIFRINPENSQEEIVRDQLNRGIVPTDIDVHCLAGLIKAWFRELPSGILDGLSPEQVLQCSTEEESVELIKQLRPTEAALLSWAIDLMADVVEEEEFNKMNARNIAMVFAPNMTQMSDPLTALMHAVQVMNLLKTLITKTLREREESPAGGYSPLSSHSSDGQTDEEFDSQQEMDTSCELRRPTSDYDDDHAHYSHSSEHEDEDDDEVQSPSMMQECFLRQLDENEKVTEIFPEETARDSQGEHGIPTNSALNVESGASFTDSKNGSSGLSTSDGEEDSGASSIVVEQKANKNSPSKGYEDTDDVEMVDKLVESTDDVKMADKLLASN	Tracheophyta	cellular organisms,Eukaryota,Viridiplantae,Streptophyta,Streptophytina,Embryophyta,Tracheophyta,Euphyllophyta,Spermatophyta,Magnoliopsida,Mesangiospermae,eudicotyledons,Gunneridae,Pentapetalae,rosids,rosids incertae sedis,Vitales,Vitaceae,Viteae,Vitis
A0A1U8BDV9	Nelumbo nucifera	MTGLVMISKGLGCREGGGKGGSRGAEDQNQLSLVAFLIATIRKSMVTCRVDRQEDVISAVHKMEIGLPTNVRHITHVTFDRFNGFLGLPVEFEVEIPGRVPSASASVFGVSAESMQCSYDSRGNSVPSILLLMQERLYSQGGLKAEGIFRINPENSQEEHVRDQLNRGIVPENIDVHCLAGLIKAWFRELPAGVLDELSPEEVLNCNTEEDCVELVKQLPPTQAALLNWVIDLMADVVEEEESNKMNARNIAMIFAPNMTQMSDPLTALMHAVQVMNLLKTLITKTLREREETAKGYSPFSSHSSDLQTDEDYDSQQEMDTICELKEPTSDYDDHTRHSDSRCDDFVHDQLNEIEECFLRQFDENEELTSDGTEKSAREPRREHISPSGCSCLNTQSDILFSDSKNGSSGLSTSDAEDSGTSDISMGETTSEQIPPKACKNSGDIDKWMEFPHGSSLPLLVSGESTN	Tracheophyta	cellular organisms,Eukaryota,Viridiplantae,Streptophyta,Streptophytina,Embryophyta,Tracheophyta,Euphyllophyta,Spermatophyta,Magnoliopsida,Mesangiospermae,Proteales,Nelumbonaceae,Nelumbo
A0A1U7YVZ6	Nelumbo nucifera	MTGVVMVAKGVGCRGDGGGGGKATRGAEDQNQLSLVAFLVAAIRKSMVACRVDRQEDVISTVHQMEIGWPTNVRHITHVTFDRFNGFLGLPVEFEVEIPGRVPSASASVFGVSPESMQCSYDSKGNSVPTILLLMQERLYSQGGLKAEGIFRINPENSQEEHVRDQLNRGIVPEDIDVHCLAGLIKAWFRELPAGVLDELSPEEVLRCNTEEECVELVKQLPPTQTALLNWAIDLMADVVEEEESNKMNARNIAMVFAPNMTQMSDPLTALMHAVQVMNLLKTLITRALREREENATGAYSPFSSHSSDLQTDDDFNSQQEMDTSCESRGPASDYEDHTHYSQSSADEYEDDPLNEIEECFLRQLDENEKPTNDAPENSVGEHGSEQISPSSCSGFNTESGFSCSDSKNESSGLGTSDGEDSGSSETSMQEAAYKHIPSKVCESNRSGRDMDTVVQRMEFSNGPSSTN	Tracheophyta	cellular organisms,Eukaryota,Viridiplantae,Streptophyta,Streptophytina,Embryophyta,Tracheophyta,Euphyllophyta,Spermatophyta,Magnoliopsida,Mesangiospermae,Proteales,Nelumbonaceae,Nelumbo
A0A7J7PB61	Kingdonia uniflora	MMVTTKGSNSCRGEGGGTKGGATKTNTTTTEQNQLSIVALLVAAIRRSMVACRMNQQDEVVSTVHQMDIGWPTNVQHITHVTFDRFEGFLGLPVEFEVEVPCRAPSASASVFGVSAESMQCSFDSKGNSVPTILLLMQERLYSQGGLKAEGVFRINPENSKEEHVRDQLNRGIVPDDIDVHCLAGLIKAWFRELPEGILDGLSPEEVLQCNTEDESVELVKQLLPIPSALLNWAVNLMADVVEEEDLNKMNARNIAMVFAPNMTQMSDPLTALMHAVQVMNLLKTLIIKTLREREETATGGEYSPFSSRYSDRQTNDDSDSQQEMDTSCELKRPSIDYDDNHVHYSHSSEDEEEVDLLNEIEESFLRQLDEKEEISSNCPYVKPSMCSYYNVESGFLFSDNKEESSNLLRSKDIEQSITSADFKGYDGDGDGDVEMMETHVLVLP	Tracheophyta	cellular organisms,Eukaryota,Viridiplantae,Streptophyta,Streptophytina,Embryophyta,Tracheophyta,Euphyllophyta,Spermatophyta,Magnoliopsida,Mesangiospermae,Ranunculales,Circaeasteraceae,Kingdonia
A0A4Y7IU91	Papaver somniferum	MTGVMMLTKGGGCRGGDERSRGGEKSERSKRSREEQNQLSLVEFLIAAIRRSMVSCRVEQTDNEVVGSTSVQCMEIGWPTNVQHITHVTFDRFNGFLGLPVEFEVEVPCRAPSASISVFGVSAESMQCTLDSKGNSVPTILMLMQERLYSQGGLKAEGIFRINPENSQEEHVRDQLNRGIVPDNIDVHCLAGLIKAWFRELPEGILDGLSPEQVLQCTTEEEFVELVTQLLPIQAALLNWAVDLIADVVEDEESNKMNARNIAMVFAPNMTQMSDPLTALMHAVQVMNLLKALILKTLREREEIASGGGDSPFSSHSSDRQTDEEDFDSQQDDMDTSGELKGPTLGYYNNDAYSQSSEDEEEAEVHQLNAIEECFLRQLNRNEELMKHSTQDTTEATSGSAEDSVGVTMDSTENSAEVTIDCTENSAEVTRGSIYTEDSAGVTGASIYIEQINSPSSVCGFHADESSLSYSDSRIESSRLSMSYDIDGADSTSSVMFTRDVHNTSSHFEECEGFKVVMIEEPGEVLT	Tracheophyta	cellular organisms,Eukaryota,Viridiplantae,Streptophyta,Streptophytina,Embryophyta,Tracheophyta,Euphyllophyta,Spermatophyta,Magnoliopsida,Mesangiospermae,Ranunculales,Papaveraceae,Papaveroideae,Papaver
A0A200Q1P4	Macleaya cordata	MTGVLMLTKGGGCRGGGEGCCEKQGTTTKRATEEQNQLSLVAFLLAAIRRSMVSCRVEEQQEELSSSSSSAVHRMEIGWPTNVRHITHVTFDRFNGFLGLPVEFEVEVPCRVPSASASVFGVSAESMQCSFDSKGNSVPTILLLMQERLYSQGGLKAEGIFRINPENSQEEHVRDQLNRGIVPDNIDVHCLAGLIKAWFRELPEGVLDGLSPEQVLQCNTEEEFVELVKQLLPIQAALLNWAIDLMTDVVEEEESNKMNARNIAMVFAPNMTQMSDPLTALMHAVQVMNLLKSLILKTLREREETASGGGYSPISSHSSDQQTEEEDFDSQQDEMDTSCELRGPNAEYYDNALYSQSSGDEEEVDQINEIEECFLRQLDGSGDLTRDSTEDSTEGLDSERLNSPSSFSGFNADESGLSYSDSKNGSSGLTTSDTEDSTASVMFTKDMANTNSHLEGSEGRSKVVMVEKPGEVLT	Tracheophyta	cellular organisms,Eukaryota,Viridiplantae,Streptophyta,Streptophytina,Embryophyta,Tracheophyta,Euphyllophyta,Spermatophyta,Magnoliopsida,Mesangiospermae,Ranunculales,Papaveraceae,Papaveroideae,Macleaya
A0A835ILW5	Coptis chinensis	MTGMLLLTKGGGCRGTTGKQETKGQEQGKEATAEQNQLSILALLIAAIRKSMVACRVERQDEVISTHHVHQMEIGWPTNVQHIAHVTFDRYNGFLGLPVEFEVDVPCRVPSASISVFGVSAESMQCSYDSRGNSVPTILLLMQERLYTQAGLKAEGIFRINPENSQEEHVRDQLNRGIVPNDIDVHCLAGLIKAWFRELPEGVLDGLSPEQVLQCNTEEECVELVKELLPIQAALLNWAVDLMADVVEEEESNKMNARNIAMVFAPNMTLMSDPLTALMHAVQVMNLLKTLIIRTLREREETTIGGYSPFSATSSDRRTDEDYDSQQETGMSGELRGPNSDYEDHASYSLSSEDEGEVDVLNEIEECFLRQLDEKEDISVDIESCIQESASDLRIEHMSSPNSFSGYNADSALSFSDTRNGSSCLSTSNADESVTSSMVAKTDMANADIPSENCVDIKTVEKRVESWRDPSPLLP	Tracheophyta	cellular organisms,Eukaryota,Viridiplantae,Streptophyta,Streptophytina,Embryophyta,Tracheophyta,Euphyllophyta,Spermatophyta,Magnoliopsida,Mesangiospermae,Ranunculales,Ranunculaceae,Coptidoideae,Coptis
A0A7J6V6L1	Thalictrum thalictroides	MTGVLMLTKGGGCGGGGGGKGTKGGETTTTAEQNQLSLLALLVAAIRKSMVACRVEERDEVISAVHQMEIGWPTNVQHITHVTFDRYNGFLGLPVEFEVDVPCRVPSASISVFGVSAESMQCSYDTRGNSVPTILLLMQERLYTQGGLKAEGIFRINPENSQEEHVRDQLNRGIVPSDIDVHCLAGLIKAWFRELPEGILDGLSPEQVLQCNTEDECVELVKELLPIQGALLDWAVDLMADVVEEEEFNKMNARNIAMVFAPNMTQMSDPLTALMHAVQVMNLLKTLIIKTLREREETTTGGYSPYSATSYEQQTDEDYDSQQELNLSCELRGPNSDYDNHANCNSDNEDEVDPLNEIEECFLRQLNGDEELTSNVDTPQESASDPRIENVSSPSSFSGYNADSGLSFSDAKNESSCLSTSNADESVTSMVAKGDIANTDSPLDKFVDLEMVEKRVVSASDHSSPSLI	Tracheophyta	cellular organisms,Eukaryota,Viridiplantae,Streptophyta,Streptophytina,Embryophyta,Tracheophyta,Euphyllophyta,Spermatophyta,Magnoliopsida,Mesangiospermae,Ranunculales,Ranunculaceae,Thalictroideae,Thalictrum
A0A2G5DMB1	Aquilegia coerulea	MTGVLMLTKGGGCGGGGGGKGTKGGETTATAEQNQLSLVALLVAAIRKSMVACRVEEQDEVISAVHQMEIGWPTNVQHITHVTFDRYNGFLGLPVEFEVEVSCRVPSASISVFGVSAESMQCSYDTRGNSVPTILLLMQERLYTQGGLKAEGIFRINPENSQEEQVRDQLNRGIVPSDIDVHCLAGLIKAWFRELPEGILDGLSPEQVLQCNTEDECVELVKELLPIQAALLDWAVDLMADVVEEEEFNKMNARNIAMVFAPNMTQMSDPLTALMHAVQVMNLLKTLIIKTLREREETTTGGYSPYSATSYERQTDEDYDSQQELDVSCELRAPNSGYDNHANYSHSSEDEDEADPLNEIEECFLRQLNGDEELTSNVDRPQESPSDPRTENASSPSSFSGYNVDSGLSFSDAKNESSCLSTSNADESVTSMVAKGDIANTDSPLDKCVDLEMVEKRVVPASDLSSPSLL	Tracheophyta	cellular organisms,Eukaryota,Viridiplantae,Streptophyta,Streptophytina,Embryophyta,Tracheophyta,Euphyllophyta,Spermatophyta,Magnoliopsida,Mesangiospermae,Ranunculales,Ranunculaceae,Thalictroideae,Aquilegia
A0A2G5DM98	Aquilegia coerulea	MTGVLMLTKGGGCGGGGGGKGTKGGETTATAEQNQLSLVALLVAAIRKSMVACRVEEQDEVISAVHQMEIGWPTNVQHITHVTFDRYNGFLGLPVEFEVEVSCRVPSASVFGVSAESMQCSYDTRGNSVPTILLLMQERLYTQGGLKAEGIFRINPENSQEEQVRDQLNRGIVPSDIDVHCLAGLIKAWFRELPEGILDGLSPEQVLQCNTEDECVELVKELLPIQAALLDWAVDLMADVVEEEEFNKMNARNIAMVFAPNMTQMSDPLTALMHAVQVMNLLKTLIIKTLREREETTTGGYSPYSATSYERQTDEDYDSQQELDVSCELRAPNSGYDNHANYSHSSEDEDEADPLNEIEECFLRQLNGDEELTSNVDRPQESPSDPRTENASSPSSFSGYNVDSGLSFSDAKNESSCLSTSNADESVTSMVAKGDIANTDSPLDKCVDLEMVEKRVVPASDLSSPSLL	Tracheophyta	cellular organisms,Eukaryota,Viridiplantae,Streptophyta,Streptophytina,Embryophyta,Tracheophyta,Euphyllophyta,Spermatophyta,Magnoliopsida,Mesangiospermae,Ranunculales,Ranunculaceae,Thalictroideae,Aquilegia
B9S3Y4	Ricinus communis	MTGLVMVTKGGSCGGSGGVRAARGTTKEREDVIPTNIHHHHHMEIGWPTNVQHITHVTFDRFNGFLGLPVEFEVEIPCRVPSASASVFGVSADSMQCSYDSKGNSVPTILLLMQERLYSQGGLKTEGIFRINPENGQEEHVRDQLNRGIVPDNINVHCLAGLIKAWFRELPSGVLDGLSPEQVLQCNTEEESVELVKQLNPTDSALLNWAVDLMADVVQEEDSNKMNARNIAMVFAPNMTQMSDPLTALMHAVQVMNLLKTLITKTLREREETASGGYSPMSSHSSGQQTDEDFDSQQEMDTSGELRQEPSDYDDHAHYGAGSDDDIGDEVESLSEIEECFLRQLDEKKSAPDIFFEQPPGDLPREFPSPKTCSGFKMEYAISFTDSKNENSSPATSDGEDSRASMITGGQKIDRRCCQSGGCESSNDVEMVDKLAESIDPVRPFS	Tracheophyta	cellular organisms,Eukaryota,Viridiplantae,Streptophyta,Streptophytina,Embryophyta,Tracheophyta,Euphyllophyta,Spermatophyta,Magnoliopsida,Mesangiospermae,eudicotyledons,Gunneridae,Pentapetalae,rosids,fabids,Malpighiales,Euphorbiaceae,Acalyphoideae,Acalypheae,Ricinus
A0A6A6MRY0	Hevea brasiliensis	MTGIVMVNKGGGRGSGAAGAKGARGSENEQNQLSMAAIILEAIRKSVSCSFEEKEDVIPDVHHLEIGWPTNVQHITHVTFDRFNGFLGLPVEFEVEIPRRVPSASASVFGVSAESMQCTFDSRGNSIPTILLLMQERLYSQGGLKAEGIFRINPENGQEEHVRDQLNRGIVPDDIDQLKPTESALLNWAIDLMTDVVQEENSNKMNARNIAMIFAPNMTQMSDPLTALMHAVQVMNLLKTLITKTLREREETETGGYSPMSFHSSGQQTDEDFESQQEMDTSCELRQAPSDHYEEDRAHYSPHNEDDDETESLIEIEDCFLRPLDENRTGYIFFQQAPADLPREFASPGTCSAFKVESGISFTDSRSENSSSATSDGEDSRESMIAVGQEIGRRSAKGCENSDDVKTVDKLAESVLPTQSII	Tracheophyta	cellular organisms,Eukaryota,Viridiplantae,Streptophyta,Streptophytina,Embryophyta,Tracheophyta,Euphyllophyta,Spermatophyta,Magnoliopsida,Mesangiospermae,eudicotyledons,Gunneridae,Pentapetalae,rosids,fabids,Malpighiales,Euphorbiaceae,Crotonoideae,Micrandreae,Hevea
A0A2C9WMV6	Manihot esculenta	MTGIVMVTKGGGCAGGVTRAKGTRGSEHDQNQLSMMAILLEAVRKSLVSCRFEEREDGIPTVNHMEIGWPTNVQHISHVTFDRFNGFLGLPVEFEVEIPCRVPSASASVFGVSAESMQCTFDTKGNSVPTILLLMQERLYSQGGLKAEGIFRINPENGQEEHVRDQLNRGIVPNDIDVHCLAGLIKAWFRELPSGVLDGLSPEQVLQCNTEEECVELVKQLKATETALLNWAIDLMADVVQEEDSNKMNARNIAMVFAPNMTQMSDPLTALMHAVQVMNLLKTLITKTLREREETVTGGHSPMSSQSSGQQTDEDFDSQQETDTSCELRKAPLDRHKEDHAHYSPHNDDEVESLSDVEDCFLRHLDKNRSDRDIFFQQSPGDLSKEFSSPRTCSGFKMESDISFTDSKSESSSSATSDGEESRASMRGIGQEINKRSPSKAYKNSDDVKMVDSRLSSF	Tracheophyta	cellular organisms,Eukaryota,Viridiplantae,Streptophyta,Streptophytina,Embryophyta,Tracheophyta,Euphyllophyta,Spermatophyta,Magnoliopsida,Mesangiospermae,eudicotyledons,Gunneridae,Pentapetalae,rosids,fabids,Malpighiales,Euphorbiaceae,Crotonoideae,Manihoteae,Manihot
A0A067JPU1	Jatropha curcas	MTGLVMVTKGGVRGTPKGTKGTEEEQNQFSMVAILLAAIRKSLVSCRFEEREDVIPTVHHMEIGWPTNVQHITHVTFDRFNGFLGLPVEFEVEIPCRVPSASASVFGVSAESMQCSFDSKGNSVPTILLLMQDRLYSQGGLKAEGIFRINPENGQEEHVRSQLNRGIVPDNIDVHCLAGLIKAWFRELPSGVLDGLSPEQVLQCNTEEESVELVKQLKPTEAALLNWAIDLMADVVQEEDSNKMNARNIAMVFAPNMTQMSDPLTALMHAVQVMNLLKTLITKTLREREETATGGYSPMSSHSSSRQTDEDFESQQEMDTSCELRQEPSEYDDDHAHYNPRNDDDEDEVESLSEIEECFLRQLNENKSGCNIFFQKPPDDLPREFPNPRIFLGFKTESGISFTGSKSESSSSATSDGEDSRANMIAAGQEIDRRSPSKEQENSDDVDMVEKLDVTILPIQSSSESV	Tracheophyta	cellular organisms,Eukaryota,Viridiplantae,Streptophyta,Streptophytina,Embryophyta,Tracheophyta,Euphyllophyta,Spermatophyta,Magnoliopsida,Mesangiospermae,eudicotyledons,Gunneridae,Pentapetalae,rosids,fabids,Malpighiales,Euphorbiaceae,Crotonoideae,Jatropheae,Jatropha
A0A2C9VU19	Manihot esculenta	MTGLVMMTKGGGCAGGVRGAKRSRGSEEEQNQLSMVEILLAAIRKSLVSCRFEEREDVIPTVHHMEIGWPTNVKHITHVTFDRFNGFLGLPVEFEVEIPCRVPSASASVFGVSAESMQCSFDSKGNSVPTIILLMQERLYSQGGLKAEGIFRINPENGQEEHVRDQLNRGIVPEDIDVHCLAGLIKAWFRELPSGVLDGLSPEQVLQCNTEEECVELVKQLKPTEYALLNWAIDLMADVVQEEDSNKMNARNIAMVFAPNMTQMSDPLTALMHAVQVMNLLKTLITKVLREREENGTGGYSPMSSHSSGQQTDEDFDSQQEMDTSCELRQSPSDYDEDQAHYSPHTEDDDDGEVESLCEIEDCFLRQLNENKSTSNMFLQQSPSDSPREFASPRAYSGLKAEAAISFTDSKNENSSSATRDEDSRASIISLGQEIDRSNPSQGCENSDDMEVVDKLPKSVLPTQSII	Tracheophyta	cellular organisms,Eukaryota,Viridiplantae,Streptophyta,Streptophytina,Embryophyta,Tracheophyta,Euphyllophyta,Spermatophyta,Magnoliopsida,Mesangiospermae,eudicotyledons,Gunneridae,Pentapetalae,rosids,fabids,Malpighiales,Euphorbiaceae,Crotonoideae,Manihoteae,Manihot
A0A6A6LDE0	Hevea brasiliensis	MTGIVMITKGGGCAGGVRGAKGTRASEDEQNQLSMVAILLAAIRKSLVSCRFEEREDVIPAVHHMEIGWPTNVQHITHVTFDRFNGFLGLPVEFEVEIPCRVPSASASVFGVSAESMQCSFDSKGNSVPTIILLMQERLYSQGGLKAEGIFRINPENGQEENVRDQLNRGIVPDDIDVHCLAGLIKAWFRELPSGVLDGLSPEQVLHCNTEEECVELVKQLKPTESALLNWAIDLMADVVQEEESNKMNARNIAMVFAPNMTQMSDPLTALMHAVQVMNLLKTLITKVLREREETATGGYSSMSYHSSGQQTDEDFDSQQEMDTSCELRQSPSDYDEDQQAHYDPHNEDDDDDDDDEVESLSEIEDCFLRQLDENKSTSNMFFKQSPSDLPREFGSPRASCSGFKAESGISFTESKNENSSSATSDEDSRASITDVVQEIDRSSPSKGCENSDDVEMVDKLAESVLPTQYTL	Tracheophyta	cellular organisms,Eukaryota,Viridiplantae,Streptophyta,Streptophytina,Embryophyta,Tracheophyta,Euphyllophyta,Spermatophyta,Magnoliopsida,Mesangiospermae,eudicotyledons,Gunneridae,Pentapetalae,rosids,fabids,Malpighiales,Euphorbiaceae,Crotonoideae,Micrandreae,Hevea
A0A2P2P134	Rhizophora mucronata	MMGHVMVTRGGGCGGAAGKGTKGTKGSEEEKNHQLSMVEMLLGAIRKSLVSCRIEEREDVITAVHHMDIGWPTNVQHITHVTFDRFNGFLGLPVEFEVEIPCRVPSASASVFGVSAESMQCSFDSRGNSIPTILLLMQERLYSQGGLKAEGIFRINAENGQEEHVRGQLNRGIVPDDIDVHCLAGLIKAWFRELPSGVLDGLSSEQVLQCNTEEESVELVKKLKPTEVALLKWAVDLMADVVEEEDFNKMNARNIAMVFAPNMTQMSDPLTALMHAVQVMNLLKTLIMKTLREREEAATGGYSPMSSGSSGGQSDEEFDRQHDMDTSFELRQSPSDYDEHTNESPGNGDNDEVESLGEIEECFLRHLDENRNATNTFLEQRACDLPREDASPKSCFGFKMESGVSFTDSKNENSSASTSDGEDSTASLMTLGQKIDRSPSKENEIVDVQMVDDMQLFASRESAD	Tracheophyta	cellular organisms,Eukaryota,Viridiplantae,Streptophyta,Streptophytina,Embryophyta,Tracheophyta,Euphyllophyta,Spermatophyta,Magnoliopsida,Mesangiospermae,eudicotyledons,Gunneridae,Pentapetalae,rosids,fabids,Malpighiales,Rhizophoraceae,Rhizophora
A0A4U5QSU3	Populus alba	MTGLVMVTKGGGCGGGVGGKGTKGTKRSELQDHQEQVQNQQLSMMAFVLTAIRKSLVACRIEDGGDDVIPTSSTLHHMDIGWPTNVQHITHVTFDRFNGFLGLPVEFEVEIPCRVPSASASVFGVSAESMQCSYDSKGNSVPTILLLMQDRLYSQGGLKAEGIFRINPENSQEEHVRDQLNRGIVPDDIDVHCLAGLIKAWFRELPSGVLDGLSPEQVLQCNTEEESVELVKQLKPTEAALLSWAVGLMADVVEEEDSNKMNARNIAMVFSPNMTQMSDPLTALMHAVQVMNLLKTLITKTLRDREETSGGEYSPMSSHSSGHQTETDEEFDSQHDMETSCELRQAPSDYDDHAHFSTGSDEEADDDDIESSSEVEESFSRQLDEDKNSTDMFVEQPASFSGSKMESGLSFTDSKNENSSSASSDGEDSRASVITVGQKIDIRSQSKGWKDTEDDKQTIDKSSGCSESV	Tracheophyta	cellular organisms,Eukaryota,Viridiplantae,Streptophyta,Streptophytina,Embryophyta,Tracheophyta,Euphyllophyta,Spermatophyta,Magnoliopsida,Mesangiospermae,eudicotyledons,Gunneridae,Pentapetalae,rosids,fabids,Malpighiales,Salicaceae,Saliceae,Populus
A0A3N7G4T8	Populus trichocarpa	MTGLVMVTKGGGCGGGVGGKGTKGTKRSELQDHQEQVQNQQLSMMAFVLTAIRKSLVACRIEDGGDDVIPTSSTLHHMDIGWPTNVQHITHVTFDRFNGFLGLPVEFEVEIPCRVPSASASVFGVSAESMQCSYDSKGNSVPTILLLMQDRLYSQGGLKAEGIFRINPENSQEEHVRDQLNRGIVPDDIDVHCLAGLIKAWFRELPSGVLDGLSPEQVLQCNTEEESVELVKQLKPTEAALLSWAVGLMADVVEEEDSNKMNARNIAMVFSPNMTQMSDPLTALMHAVQVMNLLKTLITKTLRDREETSAGGYSPMSSHSSGHQTETDEEFDSQHDMETSCELRQAPSDYDDHAHFSTGSDEEADDDDIESLSEVEESFSRQSDEDKNSTDMFVEQPASFSGSKMESGLSFTDSKNENSSSASSDGEDSRASVITVGQKIDIRSQSKGWKDTEDDEQTIDKLAEVVLTKKSSGSSESV	Tracheophyta	cellular organisms,Eukaryota,Viridiplantae,Streptophyta,Streptophytina,Embryophyta,Tracheophyta,Euphyllophyta,Spermatophyta,Magnoliopsida,Mesangiospermae,eudicotyledons,Gunneridae,Pentapetalae,rosids,fabids,Malpighiales,Salicaceae,Saliceae,Populus
A0A6M2F3R3	Populus davidiana	MTGLVMVTKGGGCGGGVGGKGTKGTKGSELQDHQEQVQNQQLSMMAFVLTAIRKSLVACRIEDGGDDVIPTSSTLHHMDIGWPTNVQHITHVTFDRFNGFLGLPVEFEVEIPCRVPSASASVFGVSAESMQCSYDSKGNSVPTILLLMQDRLYSQGGLKAEGIFRINPENSQEEHVRDQLNRGIVPDDIDVHCLAGLIKAWFRELPSGVLDGLSPEQVLQCNTEEESVELVKQLKPTEAALLSWAVGLMADVVEEEDSNKMNARNIAMVFAPNMTQMSDPLTALMHAVQVMNLLKTLITKTLRDREETSGGGYSPMSSHSSGHQTETDEEFDSQHDMETSCELRQAPSDYDDHAHFSTGSDEEADDDDIESSSEVEESFLRQLDEDKNSTDMFVEQPASFSGSKMESGLSFTDSKNENSSSASSDGEDSRASVITVGQKIDIRSQSKGWKDTEDDEQTIDKLAEVVLTKKSSGSSESV	Tracheophyta	cellular organisms,Eukaryota,Viridiplantae,Streptophyta,Streptophytina,Embryophyta,Tracheophyta,Euphyllophyta,Spermatophyta,Magnoliopsida,Mesangiospermae,eudicotyledons,Gunneridae,Pentapetalae,rosids,fabids,Malpighiales,Salicaceae,Saliceae,Populus
A0A835MK07	Salix dunnii	MTGLVMVTKGGGCGGGVGGKGTKGTKGSELQDHQEQVQNQQLSMMAFVLTAIRKSLVACRIEDGGDDVIPTSSTLHHMDIGWPTNVQHITHVTFDRFNGFLGLPVEFEVEIPCRVPSASLLCGLYEALTLSITICSASVFGVSAESMQLSYDSKGNSVPTILLLMQDRLYSQGGLKAEGIFRINPENSQEEHVRDQLNRGIVPDDIDVHCLAGLIKAWFRELPSGVLDGLSPEQVLQCNTEEESVELVKQLKPTEAALLSWAVGLMADVVEEEDSNKMNARNIAMVFAPNMTQMSDPLTALMHAVQVMNLLKTLITKTLRDREETAAGGYSSMSSHSSGHQTDEEFDSQHDMDTSCELRQAPSDCDDAHFSTGSEEEADDDDIESLSEVEESFLRQLDEDKNSTDMFLEQPAISLPRDEVYSGARSFSGSKMEESGLSFTDSKNENSSSASSDGEDSRASVITVGQKIDIRSQWKDIEDDEQTIDKLVEIVLTKKSFGSSESV	Tracheophyta	cellular organisms,Eukaryota,Viridiplantae,Streptophyta,Streptophytina,Embryophyta,Tracheophyta,Euphyllophyta,Spermatophyta,Magnoliopsida,Mesangiospermae,eudicotyledons,Gunneridae,Pentapetalae,rosids,fabids,Malpighiales,Salicaceae,Saliceae,Salix
A0A5N5KA28	Salix brachista	MTGLVMVTKGGGCGGGVGGKGTKGTKGSELQDHQEQVQNQQLSMMAFVLTAIRKSLVACRIEDGGDDVIPTSSTLHHMDIGWPTNVQHITHVTFDRFNGFLGLPVEFEVEIPCRVPSASASVFGVSAESMQLSYDSKGNSVPTILLLMQDRLYSQGGLKAEGIFRINPENSQEEHVRDQLNRGIVPDDIDVHCLAGLIKAWFRELPSGVLDGLSPEQVLQCNTEEESVELVKQLKPTEAALLSWAVGLMADVVEEEDSNKMNARNIAMVFAPNMTQMSDPLTALMHAVQVMNLLKTLITKTLRDREETAAGGYSSMSSHSSGHQTDEEFDSQHDMDTSCELRQAPSDYDDHAHFSTGSEEEADDDDIESLSEVEESFLRQLDGDKNSTDTFVEQPAVSLPRDEVVYSGARSFSGSKMESGLSFTDSKNENSSSASSDGEDSRASVITVGQKIDIRSHWKDTEDYEQTIDKLAEVVLTKKSFGESV	Tracheophyta	cellular organisms,Eukaryota,Viridiplantae,Streptophyta,Streptophytina,Embryophyta,Tracheophyta,Euphyllophyta,Spermatophyta,Magnoliopsida,Mesangiospermae,eudicotyledons,Gunneridae,Pentapetalae,rosids,fabids,Malpighiales,Salicaceae,Saliceae,Salix
A0A6N2M9I2	Salix viminalis	MTGLVMVTKGGGCGGGAGGKGTKGTKGSELQDHQDQVQNQQLSMMAFVLTAIRKSLVACRIEDGGDDVIPTSSTLHNMDIGWPTNVQHITHVTFDRFNGFLGLPVEFEVEIPCRVPSASASVFGVSAESMQLSYDSKGNSVPTILLLMQDRLYSQGGLKAEGIFRINPENSQEEHVRDQLNRGIVPDDIDVHCLAGLIKAWFRELPSGVLDGLSPEQVLQCNTEEESVELVKQLKPTEAALLSWAVGLMADVVEEEDSNKMNARNIAMVFAPNMTQMSDPLTALMHAVQVMNLLKTLITKTLRDREETAAGGYSSMSSHSSGHQTDEEFDSQHDMDTSCELRQAPSDYDDHARFSTGSEEEADDDDIESLSEVEESFLRQLDGDKNSTDMFVEQPAISLPRDEVVYSGARSFSGSKMESGLSFTDSKNENSSSASSDGEDSRASVIPVGQKIDIRSHWKDTEDDEQTIDELAEVVLTKKSFGESA	Tracheophyta	cellular organisms,Eukaryota,Viridiplantae,Streptophyta,Streptophytina,Embryophyta,Tracheophyta,Euphyllophyta,Spermatophyta,Magnoliopsida,Mesangiospermae,eudicotyledons,Gunneridae,Pentapetalae,rosids,fabids,Malpighiales,Salicaceae,Saliceae,Salix
A0A836DLM8	Salix suchowensis	MTGLVMVTKGGGCGGGVGGKGTKGTKGSELQDHQEQVQNQQLSMMAFVLTAIRKSLVACRIEDGGDDVIPTSSTLHNMDIGWPTNVQHITHVTFDRFNGFLGLPVEFEVEIPCRVPSASASVFGVSAESMQLSYDSKGNSVPTILLLMQDRLYSQGGLKAEGIFRINPENSQEEHVRDQLNRGIVPDDIDVHCLAGLIKAWFRELPSGVLDGLSPEQVLQCNTEEESAELVKQLKPTEAALLSWAVGLMADVVEEEDSNKMNARNIAMVFAPNMTQMSDPLTALMHAVQVMNLLKTLITKTLRDREETAAGGYSSMSSHSSGHQTDEEFDSQHDMDTSCELRQAPSDYDDHARFSTGSEEEADDDDIESLSEVEESFLRQLDGDKNSTDMFVEQPATSLPRDEVVYSGARSFSGSKMESGLSFTDSKNENSSSASSDGEDSRASVITVGQKIDIRSHWKDTEDDEQTIDKLAEVVLTKKSFGESA	Tracheophyta	cellular organisms,Eukaryota,Viridiplantae,Streptophyta,Streptophytina,Embryophyta,Tracheophyta,Euphyllophyta,Spermatophyta,Magnoliopsida,Mesangiospermae,eudicotyledons,Gunneridae,Pentapetalae,rosids,fabids,Malpighiales,Salicaceae,Saliceae,Salix
A0A0B2RX14	Glycine soja	MEIGWPTNVQHITHVTFDRFNGFLGLPYEFQVEIPARVPSASVSVFGVSAESMQCSYDPKGNSVPTILLLMQDRLYSQGGLKAEGIFRINPENSQEEHVRDQLNRGIVPDDIDVHCLAGLIKAWFRELPSGVLDGLSPVQVLQCNTEEESVELVKQLKPTESALLSWAIDLMADVVEEEELNKMNARNIAMVFAPNMTQVSSHTVHIFC	Tracheophyta	cellular organisms,Eukaryota,Viridiplantae,Streptophyta,Streptophytina,Embryophyta,Tracheophyta,Euphyllophyta,Spermatophyta,Magnoliopsida,Mesangiospermae,eudicotyledons,Gunneridae,Pentapetalae,rosids,fabids,Fabales,Fabaceae,Papilionoideae,50 kb inversion clade,NPAAA clade,indigoferoid/millettioid clade,Phaseoleae,Glycine,Glycine subgen. Soja
A0A445E8Q4	Arachis hypogaea	MPGLVMVTRGGGCGGGGKRARPDATAAEEEEQRQLSLVALLIAALRKSMVACRVDRPSEEVISTVHHNHQMEIGWPTDVQHITHVTFDRFNGFLGLPLEFQVEIPGRVPSASVSVFGVSAESMQCSYDSKGNSVPTILLLMQDRLYSQGGLKAEGIFRINPENSQEEHVRDQLNRGIVPDNIDVHCLAGLIKAWFRELPSGILDGLSPEQVLQCNTEEESVELVKQLKPTESALLSWAIDLMADVVEEEECNKMNARNIAMVFAPNMTQMSDPLTALMHAVQVMNLLKTLIMKNLREREETTTGYSPMSFRSSNHQSEEEYDSQRETDTSGELRGTKSDYNDHHPHYSHSSEGEEEREAESLSEIEECFLKQLDDDNTKGFSQQEPSGYLQEYINPISCCSGFSIKSIASIADGTINSSLSSIDGERLRTRVAAVSSNIEKSSPSIECTGTNDVKMIDKFSDSAPPLLASS	Tracheophyta	cellular organisms,Eukaryota,Viridiplantae,Streptophyta,Streptophytina,Embryophyta,Tracheophyta,Euphyllophyta,Spermatophyta,Magnoliopsida,Mesangiospermae,eudicotyledons,Gunneridae,Pentapetalae,rosids,fabids,Fabales,Fabaceae,Papilionoideae,50 kb inversion clade,dalbergioids sensu lato,Dalbergieae,Pterocarpus clade,Arachis
A0A6P4CG99	Arachis duranensis	MPGLVMVTRGGGCGGGGGGGGKRARPDATEAEEEEQRQLSLVALLIAALRKSMVACRVDRPSEEVISTVHHNHQMEIGWPTDVQHITHVTFDRFNGFLGLPLEFQVEIPGRVPSASVSVFGVSAESMQCSYDSKGNSVPTILLLMQDRLYSQGGLKAEGIFRINPENSQEEHVRDQLNRGIVPDNIDVHCLAGLIKAWFRELPSGILDGLSPEQVLQCNTEEESVELVKQLKPTESALLSWAIDLMADVVEVEECNKMNARNIAMVFAPNMTQMSDPLTALMHAVQVMNLLKTLIMKNLREREETTTGYSPMSFRSSNHQSEEEYDSQRETDTSGELRGTKSDYDDHHPHYSHSSEGEEEREAESLSEIEECFLKQLDDDNTKGFSQQEPSGYLQEYINPISCCSDFSIKSIASIADGTINSSLSSIDGERLRTRVAAVSSNIEKNSRSIECTGTNDVKMIDKFSDSAPPLLASS	Tracheophyta	cellular organisms,Eukaryota,Viridiplantae,Streptophyta,Streptophytina,Embryophyta,Tracheophyta,Euphyllophyta,Spermatophyta,Magnoliopsida,Mesangiospermae,eudicotyledons,Gunneridae,Pentapetalae,rosids,fabids,Fabales,Fabaceae,Papilionoideae,50 kb inversion clade,dalbergioids sensu lato,Dalbergieae,Pterocarpus clade,Arachis
A0A834WIG5	Senna tora	MTGLVMVTKGGGKGAKGGRAAAAAAAEEEQNQLSLVAFLLAALRKSMVACRVDRPDDVISTVHHMEIGWPTNVQHITHVTFDRFNGFLGLPVEFEVEIPGRVPSASVSVFGVSAESMQCSYDSKGNSVPTILLLMQERLYTQGGLKREGIFRINPENSQEEHVRDQLNRGIVPNDIDVHCLAGLIKAWFRELPSGVLDGLSPEQVLQCNTEEESVELVKQLKPTESALLNWAIDLMADVVEEEEYNKMNARNIAMVFAPNMTQMSDPLTALMHAVQVMNLLKTLIMKTLREREETTTGGYSPMSFRSSDRQSEDGYDSQQEMETSGELRGNSHSSEEEGGAESLSEIEECFLKQLDENTQVCSEEPADSKTGISISCSSSTHGEKSKTAQTAAGSNVDDTSSPSIGCTATGSDDVEMMDKFKDSVSPVPLFSSN	Tracheophyta	cellular organisms,Eukaryota,Viridiplantae,Streptophyta,Streptophytina,Embryophyta,Tracheophyta,Euphyllophyta,Spermatophyta,Magnoliopsida,Mesangiospermae,eudicotyledons,Gunneridae,Pentapetalae,rosids,fabids,Fabales,Fabaceae,Caesalpinioideae,Cassia clade,Senna
A0A1J7H1M7	Lupinus angustifolius	MSGLVAATKGGGCGRRKRSRSVRTAEEEEQQQSQLSLVALLLAALRKSMVSCKVDRPDDVISTVHQMEIGWPTNVQHITHVTFDRFNGFLGLPVEFEVEIPGRVPSASVSVFGVSAESMQCSYDSKGNSVPTILLLMQDRLYSQGGLKAEGIFRINPENSQEEHVRDQLNRGIVPDDIEVHCLAGLIKAWFRELPSGVLDGLSPERVLQCNTEEDSVELVKQLKPTESALLSWAIDLMADVVEEEDYNKMNARNIAMVFAPNMTQMSDPLTALMHAVQVMNLLKTLIMKTLREREETATTGGYSPLSFHSSDRQSEDEYDSRQEMDTSGELRDENKADYDDNAHCIDNSEEEMEAEPLSEIEECFLEQLDVITQEFSEPASYLQEYASPRSYSAHSMESISITGSKTANSCLSSADGGNLRTTLTSLNSNVDTSSPSVGCTSTNGVEMIDKITDSVSPMLWLASS	Tracheophyta	cellular organisms,Eukaryota,Viridiplantae,Streptophyta,Streptophytina,Embryophyta,Tracheophyta,Euphyllophyta,Spermatophyta,Magnoliopsida,Mesangiospermae,eudicotyledons,Gunneridae,Pentapetalae,rosids,fabids,Fabales,Fabaceae,Papilionoideae,50 kb inversion clade,genistoids sensu lato,core genistoids,Genisteae,Lupinus
A0A6A4N4F0	Lupinus albus	MSGLVVVTKGGGCGRRKRSRSVRTAEEEEQQSQLSLVALLLAALRKSMVSCKVDRPDDVISTVHQMEIGWPTNVQHITHVTFDRFNGFLGLPVEFEVEIPGRVPSASVSVFGVSAESMQCSYDSKGNSVPTILLLMQDRLYSQGGLKAEGIFRINPENSQEEHVRDQLNRGIVPDDIEVHCLAGLIKAWFRELPSGVLDGLSPERVLQCNTEEDSVDLVKQLKPTEYALLSWAIDLMADVVEEEEYNKMNARNIAMVFAPNMTQMSDPLTALMHAVQVMNLLKTLIMKTLREREETATTGGYSPMSFHSSDRQSEDEYDSQQEMDTSDELRDENKSGYDDNVHCSDSSEEETEAEPLSEIEECFLEHLDENIQEFSEPAGYLQEFASPGSYSAHSMESIYITDSKTVNSCLSSADGGNLRTTLTSVNSNVDTSCPPVGCTSTNGVEMIGKITDSVSPMPRLASS	Tracheophyta	cellular organisms,Eukaryota,Viridiplantae,Streptophyta,Streptophytina,Embryophyta,Tracheophyta,Euphyllophyta,Spermatophyta,Magnoliopsida,Mesangiospermae,eudicotyledons,Gunneridae,Pentapetalae,rosids,fabids,Fabales,Fabaceae,Papilionoideae,50 kb inversion clade,genistoids sensu lato,core genistoids,Genisteae,Lupinus
A0A2Z6NLH8	Trifolium subterraneum	MTGLVMVTRGGGCGGGTSKRTRATRAAEEEQEQQNQLSLVALLVAAIRKSMVACRVDRPDEVISTVHQMEIGWPTDVQHITHVTFDRFNGFLGLPVEFEVEIPGRVPSASVSVFGVSAESMQCSYDTKGNSVPTILMLMQDRLYSQGGLKAEGIFRINPENSKEEHVRNQLNSGIVPDDIDVHCLAGLIKAWFRELPSGVLDGLSPEQVLQCNTEEESIDLVKQLKPTESALLSWAIDLMADVVQEEEYNKMNARNIAMVFAPNMTQMSDPLTALMHAVQVMNFLKTLITKTLREREETATGGYSPMSFRTSFRRSEDEYDSQRETATGGYSPMSFRSSYRPSEDEYDSQREMDASGELRQTKSDFDDHTHYRNSSEEELEVAESLSEIEECFLKKLDEHTKEFSEEPKDYLQEEYVSSKSCCDYSVEPAESITDIKIVKCCLSPDKEKLNADTTTPLLGWIETENVEMVDKFTDSVTPVPPLLASS	Tracheophyta	cellular organisms,Eukaryota,Viridiplantae,Streptophyta,Streptophytina,Embryophyta,Tracheophyta,Euphyllophyta,Spermatophyta,Magnoliopsida,Mesangiospermae,eudicotyledons,Gunneridae,Pentapetalae,rosids,fabids,Fabales,Fabaceae,Papilionoideae,50 kb inversion clade,NPAAA clade,Hologalegina,IRL clade,Trifolieae,Trifolium
G7I2V1	Medicago truncatula	MTGLVMVTRGGGCGGGSKRTRPTQTEEDEQQNQLSLVALLLAAIRKSMVACRVDRPDHEVISTVHQMEIGWPTDVQHITHVTFDRFNGFLGLPVEFEVEIPGRVPSASVSVFGVSAESMQCSYDSKGNSVPTILMLMQDRLYSQGGLKAEGIFRINPENSKEEHVRNQLNSGIVPDDIDVHCLAGLIKAWFRELPSGVLDGLSPEQVLECNTEEESIELVKQLKPTESALLSWAIDLMADVVQEEEFNKMNARNIAMVFAPNMTQMSDPLTALMHAVQVMNLLKTLIMKTLREREETATGGYSPMSFRTSFRRSEDEYDSQRETATGGYSPMSFRSSYRPSEDEYDSQREIDASSELRRTKSDFDDHAHYRNSSQEELEAESLSEIEDCFLKKLDEHTKEFSEEPESYLQEYVSSKNCCDYSVEPAVPITDSEIVKSCLSFDREKFNADTTIPLRLGWTDTEDVEMIDKFTDSVSPVPRLTSS	Tracheophyta	cellular organisms,Eukaryota,Viridiplantae,Streptophyta,Streptophytina,Embryophyta,Tracheophyta,Euphyllophyta,Spermatophyta,Magnoliopsida,Mesangiospermae,eudicotyledons,Gunneridae,Pentapetalae,rosids,fabids,Fabales,Fabaceae,Papilionoideae,50 kb inversion clade,NPAAA clade,Hologalegina,IRL clade,Trifolieae,Medicago
A0A371GL76	Mucuna pruriens	MPGVVMVGGGCGGKRARATEEEEQNQLSLVAFLLAAIRKSMVSCRVDPPDDVISTVHHMEIGWPTNVQHVSHVTFDRFNGFLGLPLEFQVEIPSRVPSASVSVFGVSAESMQCSYDSKGNSVPTILLLMQDRLYSQGGLKAEGIFRINPENSQEEHVRDQLNRGIVPDDIDVHCLAGLIKAWFRELPSGVLDGLSPEQVLGCNTEEESVELVKQLKPTESALLNWAIDLMADVVEEEEFNKMNARNIAMVFAPNMTQMSDPLTALMHAVQVMNLLKTLIMKTLREREETATGGYSPMSFHSSDRQSEDEYDSQREMDTSGELRGTKSDYDDHAHYGHSSEGEAESLSEIEECFLKQLDENTKGFSEEPAGQLQKYVSTRSCSGYSMKPSISVTNGKAGNSCLRTSLTGLASSVDTSSSSIGCTSTKEVEMMDKFADSISPVSLLASSYVQFRAEFDLVLYVLLLETILTMTNGNGLRCSLVFKFQTYNRYVR	Tracheophyta	cellular organisms,Eukaryota,Viridiplantae,Streptophyta,Streptophytina,Embryophyta,Tracheophyta,Euphyllophyta,Spermatophyta,Magnoliopsida,Mesangiospermae,eudicotyledons,Gunneridae,Pentapetalae,rosids,fabids,Fabales,Fabaceae,Papilionoideae,50 kb inversion clade,NPAAA clade,indigoferoid/millettioid clade,Phaseoleae,Mucuna
A0A151TWS3	Cajanus cajan	MTGLLMVTKGGGCGGGPKRTRAPPTAQEEEQNHLSLLAFLLAAIRKSMVSCRVDPPDDVISTVHHMEIGWPTNVQHITHVTFDRFNGFLGLPLEFQVQIPSRVPSASVSVFGVSAESMQCSYDSKGNSVPTILLLMQDRLYSQGGVKAEGIFRINPENSQEEHVRDQLNRGIVPDDIDVHCLAGLIKAWFRELPSGVLDGLSPEQVLQCNTEEESVELVKQLKPTESALLNWAIDLMADVVEEEEFNKMNARNIAMVFAPNMTQMSDPLTALMHAVQVMNLLKTLIMKTLREREETATGGYSPVSFHSSDRQCEDEYDSQREMDTSGELRGTKSDYDDHAHYGHSSEGEDGEAESLSEIEECFLKRLDQSTKGFSEEPAGHLQKHVSTRSCSDYGMEPSISVTDLASSVDRSSSSVGCTNTKDVEMMDKFADSIAPLPLLASS	Tracheophyta	cellular organisms,Eukaryota,Viridiplantae,Streptophyta,Streptophytina,Embryophyta,Tracheophyta,Euphyllophyta,Spermatophyta,Magnoliopsida,Mesangiospermae,eudicotyledons,Gunneridae,Pentapetalae,rosids,fabids,Fabales,Fabaceae,Papilionoideae,50 kb inversion clade,NPAAA clade,indigoferoid/millettioid clade,Phaseoleae,Cajanus
A0A445LPE4	Glycine soja	MTGVVMVTKGGGCGGGKRARAARTAEEEEEQQNQLSLVALLLAAIRKSMVSCRVDPPDDVISTVHHMEIGWPTNVQHITHVTFDRFNGFLGLPYEFQVEIPARVPSASVSVFGVSAESMQCSYDPKGNSVPTILLLMQDRLYSQGGLKAEGIFRINPENSQEEHVRDQLNRGIVPDDIDVHCLAGLIKAWFRELPSGVLDGLSPVQVLQCNTEEESVELVKQLKPTESALLSWAIDLMADVVEEEELNKMNARNIAMVFAPNMTQMSDPLTALMHAVQVMNLLKTLIMKTLREREETATGGYSPMSYHSSDRQSEDEYDSQREMDTSGELRGTKSDYDDRAHNGHSSEGEAESLSEIEDCFLKQLDENTEGFSEEPAYHLDKYVSTRSCSGYSIEPFISTTDGKAGNSCLKTTLTSLTSNADSSNSSIECTGTKDVEMMDKFADSISTVPPLLASS	Tracheophyta	cellular organisms,Eukaryota,Viridiplantae,Streptophyta,Streptophytina,Embryophyta,Tracheophyta,Euphyllophyta,Spermatophyta,Magnoliopsida,Mesangiospermae,eudicotyledons,Gunneridae,Pentapetalae,rosids,fabids,Fabales,Fabaceae,Papilionoideae,50 kb inversion clade,NPAAA clade,indigoferoid/millettioid clade,Phaseoleae,Glycine,Glycine subgen. Soja
K7K8H6	Glycine max	MTGVVMVTKGGGCGGGKRARAARTAEEEEEQQNQLSLVALLLAAIRKSMVSCRVDPPDDVISTVHHMEIGWPTNVQHITHVTFDRFNGFLGLPYEFQVEIPARVPSASVSVFGVSAESMQCSYDPKGNSVPTILLLMQDRLYSQGGLKAEGIFRINPENSQEEHVRDQLNRGIVPDDIDVHCLAGLIKAWFRELPSGVLDGLSPVQVLQCNTEEESVELVKQLKPTESALLSWAIDLMADVVEEEELNKMNARNIAMVFAPNMTQMSDPLTALMHAVQVMNLLKTLIMKTLREREETATGGYSPMSYHSSDRQSEDEYDSQREMDTSGELRGTKSDYDDRAHNGHSSEGEAESLSEIEDCFLKQLDENTEGFSEEPAYHLDKYVSTRSCSGYSIEPFISTTDGKAGNSCLKTTLTSLTSNADSSNSSIECTGTKDVEMMDKFADSISTVPPLLASS	Tracheophyta	cellular organisms,Eukaryota,Viridiplantae,Streptophyta,Streptophytina,Embryophyta,Tracheophyta,Euphyllophyta,Spermatophyta,Magnoliopsida,Mesangiospermae,eudicotyledons,Gunneridae,Pentapetalae,rosids,fabids,Fabales,Fabaceae,Papilionoideae,50 kb inversion clade,NPAAA clade,indigoferoid/millettioid clade,Phaseoleae,Glycine,Glycine subgen. Soja
A0A445IH06	Glycine soja	MTGVVMVTKGGGCGGGGKRTRSARTAEEEEEQQNQLSLVALLLAAIRKSMVSCRVDPPEDVISTVHHMEIGWPTNVQHITHVTFDRFNGFLGLPYEFQVEIPARVPSASVSVFGVSAESMQCSYDPKGNSVPTILLLMQDRLYSQGGLKAEGIFRINPENSQEEHVRDQLNRGIVPDDIDVHCLAGLIKAWFRELPSGVLDGLSPEQVLQCNTEEESVELVKQLKPTESALLSWAIDLMADVVEEEEFNKMNARNIAMVFAPNMTQMSDPLTALMHAVQVMNLLKTLIMKTLREHEQTAKGGYSPMSYHSSDRQSEDEYSSQREMDTSGELRGTKSDYDDHAHYGHSSEGEAGSLSEIEEECFLKQLDENKKGFSEESAGYLDKYVSTRSFSGYNMEPSISVTDGKAGNSCLSTTLTDLASNVDSSSSSIGCTGTKDVEMMDKFADSISPVPPLLASS	Tracheophyta	cellular organisms,Eukaryota,Viridiplantae,Streptophyta,Streptophytina,Embryophyta,Tracheophyta,Euphyllophyta,Spermatophyta,Magnoliopsida,Mesangiospermae,eudicotyledons,Gunneridae,Pentapetalae,rosids,fabids,Fabales,Fabaceae,Papilionoideae,50 kb inversion clade,NPAAA clade,indigoferoid/millettioid clade,Phaseoleae,Glycine,Glycine subgen. Soja
K7LGZ1	Glycine max	MTGVVMVTKGGGCGGGGKRTRSARTAEEEEEQQNQLSLVALLLAAIRKSMVSCRVDPPEDVISTVHHMEIGWPTNVQHITHVTFDRFNGFLGLPYEFQVEIPARVPSASVSVFGVSAESMQCSYDPKGNSVPTILLLMQDRLYSQGGLKAEGIFRINPENSQEEHVRDQLNRGIVPDDIDVHCLAGLIKAWFRELPSGVLDGLSPEQVLQCNTEEESVELVKQLKPTESALLSWAIDLMADVVEEEEFNKMNARNIAMVFAPNMTQMSDPLTALMHAVQVMNLLKTLIMKTLREHEQTAKGGYSPMSYHSSDRQSEDEYSSQREMDTSGELRGTKSDYDDHAHYGHSSEGEAGSLSEIEEECFLKQLDENKKGFSEESAVYLDKYVSTRSFSGYNMEPSISVTDGKAGNSCLSTTLTDLASNVDSSSSSIGCTGTKDVEMMDKFADSISPVPPLLASS	Tracheophyta	cellular organisms,Eukaryota,Viridiplantae,Streptophyta,Streptophytina,Embryophyta,Tracheophyta,Euphyllophyta,Spermatophyta,Magnoliopsida,Mesangiospermae,eudicotyledons,Gunneridae,Pentapetalae,rosids,fabids,Fabales,Fabaceae,Papilionoideae,50 kb inversion clade,NPAAA clade,indigoferoid/millettioid clade,Phaseoleae,Glycine,Glycine subgen. Soja
V7BI42	Phaseolus vulgaris	MTGVVMVTKGGRCGGGGKRSRAARTAEEEEEQQNQLSLVAFLLAAIRKSMVSCRVDPPDDVISTVHHMEIGWPTNVQHITHVTFDRFNGFLGLPYEFQVEIPARVPSASVSVFGVSAESMQCSYDSKGNSVPTILLLMQDRLYSQRGLKAEGIFRINPENSQEEHVRDQLNRGIVPDDIDVHCLAGLIKAWFRELPSGVLDGLSPEQVLQCNTEEESVELVKQLKPTVSALLSWAIDLMADVVEEEEFNKMNARNIAMVFAPNMTQMSDPLTALMHAVQVMNLLKTLIMKTLRDREESATGGYSPMSFHSSGRHSEDEYDSQREMETSGELRGAKSDYDAHYGQSSEGEAESLCEIEESFLKQLDENTTKGFSQEPAGHLEKYVSTISYSAYSMEPSMSVTNNKAGNSCFRTTLTGLASSVDTSSSSIGCTSTKDVELVDKFADSISPVPLLASS	Tracheophyta	cellular organisms,Eukaryota,Viridiplantae,Streptophyta,Streptophytina,Embryophyta,Tracheophyta,Euphyllophyta,Spermatophyta,Magnoliopsida,Mesangiospermae,eudicotyledons,Gunneridae,Pentapetalae,rosids,fabids,Fabales,Fabaceae,Papilionoideae,50 kb inversion clade,NPAAA clade,indigoferoid/millettioid clade,Phaseoleae,Phaseolus
A0A4D6N100	Vigna unguiculata	MTGVVMVTKGGRCGGGGKRSRAARTAEEEEEQQNQLSLVAFLLAAIRKSMVSCRVDPPDDVISTVHNMEIGWPTNVQHITHVTFDRFNGFLGLPYEFQVEIPARVPSASVSVFGVSAESMQCSYDSKGNSVPTILLLMQDRLYSQRGLKAEGIFRINPENSQEEHVRDQLNRGIVPDDIDVHCLAGLIKAWFRELPSGVLDGLSPEQVLQCNTEEESVDLVKQLKPTESALLSWAIDLMADVVEEEEFNKMNARNIAMVFAPNMTQMSDPLTALMHAVQVMNFLKTLIMKTLREREETTTGGYSPMSFHSSGRHSEDEYDSQREMDTSGELRGTKSDYDAHYGHSSEGEAESLSEIEECLLKQLDDNTKGFSQEPAVHLDKYVSTISYSAYSMEPSISVTDNKAGNSCLRTTLTGLASSVDTSTSSIGCTSTKDVEMVDKYSDSISPVPLLASS	Tracheophyta	cellular organisms,Eukaryota,Viridiplantae,Streptophyta,Streptophytina,Embryophyta,Tracheophyta,Euphyllophyta,Spermatophyta,Magnoliopsida,Mesangiospermae,eudicotyledons,Gunneridae,Pentapetalae,rosids,fabids,Fabales,Fabaceae,Papilionoideae,50 kb inversion clade,NPAAA clade,indigoferoid/millettioid clade,Phaseoleae,Vigna
A0A1S3V1Q4	Vigna radiata var. radiata	MTGVVMVTKGGRCGGGGKRSRAARTAEEEEEQQNQLSLVAFLLAAIRKSMVSCRVDPPDDVISTVHNMEIGWPTNVQHITHVTFDRFNGFLGLPYEFQVEIPARVPSASVSVFGVSAESMQCSYDSKGNSVPTILLLMQDRLYSQRGLKAEGIFRINPENSQEEHVRDQLNRGIVPDDIDVHCLAGLIKAWFRELPSGVLDGLSPEQVLQCNTEEESVDLVKQLKPTESALLSWAIDLMADVVEEEEFNKMNARNIAMVFAPNMTQMSDPLTALMHAVQVMNLLKTLIMKTLREREETTPGGYSPMSFHSSGRHSEDEYDSQREMDTSGELRGAKSDYDAHYGQSSEGEAESLSEIEECFLKQLDENTKGFSQEPDGNLEKYVSTISYSAYSMEPSISVTDNKAGNSCLRTTLTSSVDTSSSSIGCTSTKDVEIVDKYADSISPVTLLASS	Tracheophyta	cellular organisms,Eukaryota,Viridiplantae,Streptophyta,Streptophytina,Embryophyta,Tracheophyta,Euphyllophyta,Spermatophyta,Magnoliopsida,Mesangiospermae,eudicotyledons,Gunneridae,Pentapetalae,rosids,fabids,Fabales,Fabaceae,Papilionoideae,50 kb inversion clade,NPAAA clade,indigoferoid/millettioid clade,Phaseoleae,Vigna,Vigna radiata
A0A0S3SS61	Vigna angularis var. angularis	MTGVVMVTKGGRCGGGGKRSRAARTAEEEEEQQNQLSLVAFLLAAIRKSMVSCRVDPPDDVISTVHNMEIGWPTNVQHITHVTFDRFNGFLGLPYEFEVEIPARVPSASVSVFGVSAESMQCSYDSKGNSVPTILLLMQDRLYSQRGLKAEGIFRINPENSQEEHVRDQLNRGIVPDDIDVHCLAGLIKAWFRELPSGVLDGLSPEQVLQCNTEEESVDLVKQLKPTESALLSWAIDLMADVVEEEEFNKMNARNIAMVFAPNMTQMSDPLTALMHAVQVMNLLKTLIMKTLREREETTPGGYSSMSFHSSGRQSEDEYDSQREMDTSGELRGAKSDYDAHYGHSSEGEAESLSEIEECFLKQLDENTKGFSQEPAGHLEKYVSTISYSAYSMEPSISVTDNKAGNSCLRTTLTSSVDTSSSSIGCTSTKDVEMVDKFADSISPVTLLASS	Tracheophyta	cellular organisms,Eukaryota,Viridiplantae,Streptophyta,Streptophytina,Embryophyta,Tracheophyta,Euphyllophyta,Spermatophyta,Magnoliopsida,Mesangiospermae,eudicotyledons,Gunneridae,Pentapetalae,rosids,fabids,Fabales,Fabaceae,Papilionoideae,50 kb inversion clade,NPAAA clade,indigoferoid/millettioid clade,Phaseoleae,Vigna,Phaseolus angularis
A0A0L9TWU4	Phaseolus angularis	MTGVVMVTKGGRCGGGGKRSRAARTAEEEEEQQNQLSLVAFLLAAIRKSMVSCRVDPPDDVISTVHNMEIGWPTNVQHITHVTFDRFNGFLGLPYEFEVEIPARVPSASVSVFGVSAESMQCSYDSKGNSVPTILLLMQDRLYSQRGLKAEGIFRINPENSQEEHVRDQLNRGIVPDDIDVHCLAGLIKAWFRELPSGVLDGLSPEQVLQCNTEEESVDLVKQLKPTESALLSWAIDLMADVVEEEEFNKMNARNIAMVFAPNMTQMSDPLTALMHAVQVMNLLKTLIMKTLREREETTPGGYSSMSFHSSGRQSEDEYDSQREMDTSGELRGAKSDYDAHYGHSSEGEAESLSEIEECFLKQLDENTKGFSQEPAGHLEKYVSTISYSAYSMEPSISVTDNKAGNSCLRTTLTSSVDTSSSSIGCTSTKDVEMVDKFADSISPVTLLASS	Tracheophyta	cellular organisms,Eukaryota,Viridiplantae,Streptophyta,Streptophytina,Embryophyta,Tracheophyta,Euphyllophyta,Spermatophyta,Magnoliopsida,Mesangiospermae,eudicotyledons,Gunneridae,Pentapetalae,rosids,fabids,Fabales,Fabaceae,Papilionoideae,50 kb inversion clade,NPAAA clade,indigoferoid/millettioid clade,Phaseoleae,Vigna
A0A445CM79	Arachis hypogaea	MTGAVMVSKGAGCGGGRRASEQDDDEQNQLSPVAVLLAALRKSMVACSVDSPKDVISNTVHQMEIGWPTNVKHVSHVTFDRFNGFLGLPVELEVHVPAPVPSASVSVFGVSAESMQCSYDSKGNSVPTILLLMQERLYSQEGLKAEGIFRINPENGEEELLRDQLNRGIVPEDIDVHCLAGLIKAWFRELPSGVLDGLSPEQVLQCNTEEDAVELLKQLKPTESALLNWAIDLMADVVVEEEYNKMDARNIAMVFAPNMTQMSDPLTALMHAVQVMNLLKTLILKTLREREETATDGYSPMSFRSSDCQSEDEYDSQQLTDTSGELRGTKLDYDDHDDDANCSHSSEGEEREVQSLSEIEQCFLKCLDENTEEGCSEQEPPPVKGLCKKNSLAPKVALAITSNLLYH	Tracheophyta	cellular organisms,Eukaryota,Viridiplantae,Streptophyta,Streptophytina,Embryophyta,Tracheophyta,Euphyllophyta,Spermatophyta,Magnoliopsida,Mesangiospermae,eudicotyledons,Gunneridae,Pentapetalae,rosids,fabids,Fabales,Fabaceae,Papilionoideae,50 kb inversion clade,dalbergioids sensu lato,Dalbergieae,Pterocarpus clade,Arachis
A0A6P4BTD2	Arachis duranensis	MTGAVMVSKGAGCGGGRRASEQDDDEQNQLSPVAVLLAALRKSMVACSVDSPKDVISNTVHQMEIGWPTNVKHVSHVTFDRFNGFLGLPVELEVHVPAPVPSASVSIFGVSAESMQCSYDSKGNSVPTILLLMQERLYSQGGLKAEGIFRINPENGEEGLLRDQLNRGIVPEDIDVHCLAGLIKAWFRELPSGVLDGLSPEQVLQCNTEEDAVELVKQLKPTESALLNWAIDLMTDVVVXEYNKMDARNIAMVFAPNMTQVWSLINC	Tracheophyta	cellular organisms,Eukaryota,Viridiplantae,Streptophyta,Streptophytina,Embryophyta,Tracheophyta,Euphyllophyta,Spermatophyta,Magnoliopsida,Mesangiospermae,eudicotyledons,Gunneridae,Pentapetalae,rosids,fabids,Fabales,Fabaceae,Papilionoideae,50 kb inversion clade,dalbergioids sensu lato,Dalbergieae,Pterocarpus clade,Arachis
A0A444YI49	Arachis hypogaea	MTGAVMVSKGAGCGGGRRASEQDDDEQNQLSPVAVLLAALRKSMVACSVDSPKDVISNTVHQMEIGWPTNVKHVSHVTFDRFNGFLGLPVELEVHVPAPVPSASVSVFGVSAESMQCSYDSKGNSVPTILLLMQERLYSQEGLKAEGIFRINPENGEEELLRDQLNRGIVPEDIDVHCLAGLIKAWFRELPSGVLDGLSPEQVLQCNTEEDAVELVKQLKPTESALLNWAIDLMADVVVEEEYNKMDARNIAMVFAPNMTQMSDPLTALMHAVQVMNLLKTLILKTLREREETATDGYSPMSFRSSDCQSEDEYDSQQLTDTSGELRGTKLDYDDHDDDANCSHSSEGEEREVQSLSEIEHCFLKCLNENTEEGCSEQEPPPEGSLLEEFCSPKSCSGYNKQSAVSLTNIKPGNSCSSPSYGDDSSSPLTAEGSNVNTSSPSTGSTDTSHVEIIDKFAISESLGPLFSSS	Tracheophyta	cellular organisms,Eukaryota,Viridiplantae,Streptophyta,Streptophytina,Embryophyta,Tracheophyta,Euphyllophyta,Spermatophyta,Magnoliopsida,Mesangiospermae,eudicotyledons,Gunneridae,Pentapetalae,rosids,fabids,Fabales,Fabaceae,Papilionoideae,50 kb inversion clade,dalbergioids sensu lato,Dalbergieae,Pterocarpus clade,Arachis
A0A6P4DM70	Arachis duranensis	MTGAVMVSKGAGCGGGRRASEQDDDEQNQLSPVAVLLAALRKSMVACSVDSPKDVISNTVHQMEIGWPTNVKHVSHVTFDRFNGFLGLPVELEVHVPAPVPSASVSIFGVSAESMQCSYDSKGNSVPTILLLMQERLYSQGGLKAEGIFRINPENGEEGLLRDQLNRGIVPEDIDVHCLAGLIKAWFRELPSGVLDGLSPEQVLQCNTEEDAVELVKQLKPTESALLNWAIDLMADVVVEEDYNKMDARNIAMVFAPNMTQMSDPLTALMHAVQVMNLLKTLILKTLREREETATDGYSPMSFRSSDCQSEDEYDSQQLTDTSGELRGTKLDYDDHDDDANCSHSSEGEEVEVQSLSEREHCFLKCLDENTEEGCSEQEPPPEQEFCSPKSCSGYNKQSAVSLTDIKPGNSCSSPSYGDDSSSPLTAEGSNVNTSSPSTGSTDTSHVEIIDKFAISESLGPLFSSS	Tracheophyta	cellular organisms,Eukaryota,Viridiplantae,Streptophyta,Streptophytina,Embryophyta,Tracheophyta,Euphyllophyta,Spermatophyta,Magnoliopsida,Mesangiospermae,eudicotyledons,Gunneridae,Pentapetalae,rosids,fabids,Fabales,Fabaceae,Papilionoideae,50 kb inversion clade,dalbergioids sensu lato,Dalbergieae,Pterocarpus clade,Arachis
A0A1S2XTI4	Cicer arietinum	MRGPVMVSGCGGRRGNRDAEEVSPAALMLAALKKSMVACSVETPDDVISTVHHPMEIGWPTNVKHVSHVTFDRFNGFLGLPLELELHVPAPVPSASVSVFGVSAESMQCSYDSKGNSVPTILLLMQERLYSQEGLKAEGIFRINPENGEEEHLREQLNSGIVPNDIDVHCLAGLIKAWFRELPSGVLDGLSPEQVLQCNTEEECVELVKELKPVESALLNWAIDLMADVVEEEECNKMDARNIAMVFAPNMTQMSDPLTALMHAVQVMNLLKTLILKTLRDREETASADYSPMSSHSSDQQSEDDYNSQQEMNTSGELRRTKLDFDDHVEYNHNIEEELESPRSCSNYNVESVLSFTDAKTENSCLSSAYGDESVTTLTAEDRSNGDDTSSPSVESKDDTDVDMVDKFTTESVSVMPLFESS	Tracheophyta	cellular organisms,Eukaryota,Viridiplantae,Streptophyta,Streptophytina,Embryophyta,Tracheophyta,Euphyllophyta,Spermatophyta,Magnoliopsida,Mesangiospermae,eudicotyledons,Gunneridae,Pentapetalae,rosids,fabids,Fabales,Fabaceae,Papilionoideae,50 kb inversion clade,NPAAA clade,Hologalegina,IRL clade,Cicereae,Cicer
G8A1A0	Medicago truncatula	MRGPVMVSGGCGGVKGRRGSRDGSEEVSPAALMLAALKKSMVACSVESPDDVISAVHHPMEIGWPTNVKHVNHVTFDRFNGFLGLPLELEVHVPAPVPSASVSVFGVSAESMQCSYDSKGNSVPTILLLMQERLYSQGGLKAEGIFRINPENGEEEHLREQLNSGIVPNDIDVHCLAGLIKAWFRELPSGVLDGLSPEEVLECNTEEESVELVKQLKPVESALLNWAVDLMADVVVEEECNKMDARNIAMVFAPNMTQMSDPLTALMHAVQVMNLLKTLILKTLRDREETATAEYSSMSSHSSDEYDSQQEMYTSGELKRTKLDYDDHVDYSHNIEEAASALSEIEECFLEQLDDVQTKRFTKEKPAEHLQEELESPTKTEDSCLSSSYRNGSTTTEGSNADTSSPSIESKNTNDVEMVDKFSDSISLLPLFASN	Tracheophyta	cellular organisms,Eukaryota,Viridiplantae,Streptophyta,Streptophytina,Embryophyta,Tracheophyta,Euphyllophyta,Spermatophyta,Magnoliopsida,Mesangiospermae,eudicotyledons,Gunneridae,Pentapetalae,rosids,fabids,Fabales,Fabaceae,Papilionoideae,50 kb inversion clade,NPAAA clade,Hologalegina,IRL clade,Trifolieae,Medicago
A0A2Z6LZ28	Trifolium subterraneum	MRGPVIVTKSGGCGGGGSSGLKGRRGNNGSGEEVSPAALMLAALKKSMVACSVESPDDVISAVHHPMEIGWPTNVKHVSHVTFDRFNGFLGLPLELEVHVPVPVPSASVSVFGVSAESMQCSYDSKGNSVPTILLLMQERLYSQGGLKAEGIFRINPENGEEEHLREQLNSGIVPNDIDVHCLAGLIKAWFRELPSGVLDGLSPEQVLECNTEEESVELVKQLNPVESALLNWAIELMADVVVEEEYNKMDARNIAMVFAPNMTQMSDPLTALMHAVQVMNLLKTLILKTLRDREDSLTSEYSSMSSHSSDHQSEDEDYDSQEMDTSGEMKRAKLDYDNIEEVASVSEIEECFLEQLDDVKTKRFTEELDSPTKTEDSCLSSSYRDGSTTTLTAEGSNADTTSSPSIESKETNDVEMVDKFTDSVSLLPLFASS	Tracheophyta	cellular organisms,Eukaryota,Viridiplantae,Streptophyta,Streptophytina,Embryophyta,Tracheophyta,Euphyllophyta,Spermatophyta,Magnoliopsida,Mesangiospermae,eudicotyledons,Gunneridae,Pentapetalae,rosids,fabids,Fabales,Fabaceae,Papilionoideae,50 kb inversion clade,NPAAA clade,Hologalegina,IRL clade,Trifolieae,Trifolium
A0A2K3MQG9	Trifolium pratense	MRGPVMVTKSGGCGGGSGFKGRRGNNGGEEVSPAALMLAALKKSMVACSVESPDDVISAVHHPMEIGWPTNVKHVSHVTFDRFNGFLGLPLELEVHVPVPVPSASVSVFGVSAESMQCSYDSKGNSVPTILLLMQERLYSQGGLKAEGIFRINPENGEEEHLREQLNSGIVPNDIDVHCLAGLIKAWFRELPSGVLDGLSPEQVLECNTEEESVELVKQLNPVESALLNWAIELMADVVVEEEYNKMDARNIAMVFAPNMTQMSDPLTALMHAVQVMNLLKTLILKTLRDREESATSEYSSMSSHSSEDDDYDSQQEMDTSGEMKRAKLDYDDHVDYNHNIEEVASVSEIEECLDDVKTKRFAEELESPTKTEDSCLSSSYRDGSTTTLTAEGSNADTTSSPSIESKETNDVEMVDKFTDSVSLLPLFASS	Tracheophyta	cellular organisms,Eukaryota,Viridiplantae,Streptophyta,Streptophytina,Embryophyta,Tracheophyta,Euphyllophyta,Spermatophyta,Magnoliopsida,Mesangiospermae,eudicotyledons,Gunneridae,Pentapetalae,rosids,fabids,Fabales,Fabaceae,Papilionoideae,50 kb inversion clade,NPAAA clade,Hologalegina,IRL clade,Trifolieae,Trifolium
A0A6A5P422	Lupinus albus	MTGTVIVSMNGGCGGGKGRRVTKTTEYEEIEEEEEEQNQVSPVAVLLAALRKSMVACSVESPNDVISTVHHHHHKMEIGWPTNVKHVSHVTFDRFNGFLGLPIELQLDIPSPVPSASVSVFGVSAESMQCSYDSKGNSVPTILLLMQERLYSQEGLKAEGIFRINPENGQEEHLRDQLNKGIVPDDIDVHCLAGLIKAWFRELPSGVLDGLSPEQVLQCNTEDESVQLVKQLKPTESALLNWAIDLMTDVVVEEEFNKMDARNIAMVFAPNMTQMSDPLTALMHAVQVMNLLKTLILKTLREREETTTSGYSSMSCHSSDHQSEDEYDDSQQEMDTSGELRRSKSDYDEDHVHYNHSSEEESEAASISEIEVCFLKTLDENTTEFSEESAGCLQEDLAARHFSSSHNMDSDISFTENSCSSSSRRDESRATPVDVTPNVGAK	Tracheophyta	cellular organisms,Eukaryota,Viridiplantae,Streptophyta,Streptophytina,Embryophyta,Tracheophyta,Euphyllophyta,Spermatophyta,Magnoliopsida,Mesangiospermae,eudicotyledons,Gunneridae,Pentapetalae,rosids,fabids,Fabales,Fabaceae,Papilionoideae,50 kb inversion clade,genistoids sensu lato,core genistoids,Genisteae,Lupinus
O82460	Lotus japonicus	EEAEQNQGSPAAFLLAALKKSMVACSVDSPDDVISAVHPMEIGWPTNVKHVTHVTFDRFNGFLGLPLELEVHVPAPVPSASVSVFGVSAESMHCSYDSKGNSVPTILLLMQERLYSQGGLMAEGIFRINPENGQEEHLRDQLNRGVVPDNIDVHCLAGLIKAWFRELPSGVLDGLSPEQVLECNTEEEFVQLVKQLKPTELALLNWALDLMADVVEEEEHNKMDARNIAMVFAPNMTQMSDPLTALMHAVQVMNLLKTLILKTLSEREEATTAGYSSMSSHSSDRQSEDEYDSQLEMYTSAELRGSQSDCDDHVNNNSLNSEEEVDSASVSEIEECFLKQLNENKQGGFAEEPARSTCSGYNLESAVSFTDAKPDNSCSSSYEDDSGATLSAEGSSAESSSPSIGSTYCTNDVEMMDKFADCVSLVPLFASS	Tracheophyta	cellular organisms,Eukaryota,Viridiplantae,Streptophyta,Streptophytina,Embryophyta,Tracheophyta,Euphyllophyta,Spermatophyta,Magnoliopsida,Mesangiospermae,eudicotyledons,Gunneridae,Pentapetalae,rosids,fabids,Fabales,Fabaceae,Papilionoideae,50 kb inversion clade,NPAAA clade,Hologalegina,robinioid clade,Loteae,Lotus
A0A445FJF3	Glycine soja	MTGQVVVTNGGGCGGVGKGRRGGGGEEEQNPASPVAVLLAALRKSMVACSVDSPDDVISAVHHPMEIGWPTNVKHVSHVTFDRFNSFLGLPLELQVHVPAPVPSASVSVFGVSAESMQCSYDSKGNSVPTILLLMQERLYSQGGLKAEGIFRINPENSQEENLREQLNKGIVPDDIDVHCLAGLIKAWFRELPSGLLDGLSHEQVLECNTEDESVQLVKQLKPTESALLNWAIDLMADIVAEEDYNKMDARNIAVVFAPNMTQMSDPPTALMHAVQVMNLLKTLILKTLREREETAAAGYSPMSSLSSDCQSEDDYDSQQEMDTSGELRETKLDDDDDVN	Tracheophyta	cellular organisms,Eukaryota,Viridiplantae,Streptophyta,Streptophytina,Embryophyta,Tracheophyta,Euphyllophyta,Spermatophyta,Magnoliopsida,Mesangiospermae,eudicotyledons,Gunneridae,Pentapetalae,rosids,fabids,Fabales,Fabaceae,Papilionoideae,50 kb inversion clade,NPAAA clade,indigoferoid/millettioid clade,Phaseoleae,Glycine,Glycine subgen. Soja
A0A445FJ86	Glycine soja	MTGQVVVTNGGGCGGVGKGRRGGGGEEEQNPASPVAVLLAALRKSMVACSVDSPDDVISAVHHPMEIGWPTNVKHVSHVTFDRFNSFLGLPLELQVHVPAPVPSASVSVFGVSAESMQCSYDSKGNSVPTILLLMQERLYSQGGLKAEGIFRINPENSQEENLREQLNKGIVPDDIDVHCLAGLIKAWFRELPSGLLDGLSHEQVLECNTEDESVQLVKQLKPTESALLNWAIDLMADIVAEEDYNKMDARNIAVVFAPNMTQVCFHTHLFGLNS	Tracheophyta	cellular organisms,Eukaryota,Viridiplantae,Streptophyta,Streptophytina,Embryophyta,Tracheophyta,Euphyllophyta,Spermatophyta,Magnoliopsida,Mesangiospermae,eudicotyledons,Gunneridae,Pentapetalae,rosids,fabids,Fabales,Fabaceae,Papilionoideae,50 kb inversion clade,NPAAA clade,indigoferoid/millettioid clade,Phaseoleae,Glycine,Glycine subgen. Soja
K7MZF1	Glycine max	MTGQVVVTNGGGCGGVGKGRRGGGGEEEQNPASPVAVLLAALRKSMVACSVDSPDDVISAVHHPMEIGWPTNVKHVSHVTFDRFNSFLGLPLELQVHVPAPVPSASVSVFGVSAESMQCSYDSKGNSVPTILLLMQERLYSQGGLKAEGIFRINPENSQEENLREQELPSGLLDGLSHEQVLECNTEDESVQLVKQLKPTESALLNWAIDLMADIVAEEDYNKMDARNIAVVFAPNMTQMSDPPTALMHAVQVMNLLKTLILKTLREREETAAAGYSPMSSLSSDCQSEDDYSQQEMDTSGELRETKLDDDDDRNLHGYLQEKLESPKSCSGYNLESALSFTDIKTVDSCSSPSYEDDSRTTLTTEESNADTSTSTDDVEMIDKFTDSVSLVPLFASS	Tracheophyta	cellular organisms,Eukaryota,Viridiplantae,Streptophyta,Streptophytina,Embryophyta,Tracheophyta,Euphyllophyta,Spermatophyta,Magnoliopsida,Mesangiospermae,eudicotyledons,Gunneridae,Pentapetalae,rosids,fabids,Fabales,Fabaceae,Papilionoideae,50 kb inversion clade,NPAAA clade,indigoferoid/millettioid clade,Phaseoleae,Glycine,Glycine subgen. Soja
A0A371FQT6	Mucuna pruriens	MTGQVVVASGGGKGRRGAEEEPNPVSPVAVLLAALRKSMVACSVDSPDDVISAVHPMEIGWPTNVKHVSHVTFDRFNGFLGLPLELEVHVPAPVPSASVSVFGVSAESMQCSYDSKGNSVPTILLLMQERLYSQGGLKAEGIFRINPENSQEEHLREQLNKGIVPDDIDVHCLAGLIKAWFRELPSGVLDGLSPEQVLECNTEEESVQLVKELKPTESALLNWAIDLMADVVAEEDYNKMDARNIAMVFAPNMTQMSDPLTALMHAVQVMNLLKTLILKTLREREEAAAGYSPMSSHSSDRQSEDDYDSQQEMDTSGELRQANEEEGEGGASVSEIVECFLKRLDEKTKRFSEEHAAYLQEKLESALSFTDIKTVSSCSSPSYEDDSRTTLTAEESNAHMSSPSIGSTSTNDVEMIDKFPDCVSLVP	Tracheophyta	cellular organisms,Eukaryota,Viridiplantae,Streptophyta,Streptophytina,Embryophyta,Tracheophyta,Euphyllophyta,Spermatophyta,Magnoliopsida,Mesangiospermae,eudicotyledons,Gunneridae,Pentapetalae,rosids,fabids,Fabales,Fabaceae,Papilionoideae,50 kb inversion clade,NPAAA clade,indigoferoid/millettioid clade,Phaseoleae,Mucuna
A0A0B2R2I7	Glycine soja	MTGQVVVTNGGGCAAVGKGRRAAAGEEEQNPASPVALLLAALRKSMVACSVDSPDDVISAVHHPMEIGWPTNVKHVSHVTFDRFNGFLGLPLELEVHVPAPVPSASVSVFGVSAESMQCSYDSKGNSVPTILLLMQDRLYSQDGLKAEGIFRINPENSQEEHLREQLNKGIVPDDIDVHCLAGLIKAWFRELPSGVLDGLSPEQVLECNTEEESVELVKQLKPTESALLNWAIDLMSDVVAEEDYNKMDARNIAMVFAPNMTQMSDPLTALMHAVQVMNLLKTLILKTLREREETAAAGYSPMSSLSSDHQSEDDYDSQQEMDTSGELRETKSDDDHDHDVNYSHASEEEGEADASVSDIVECFLKRLDEKTKRFSEEPAGYLQEKLESPKSCSGYNLESALTFTDIKTVDSCSSPSYENDSRTTLTAEESNADTSSPSIESTSTNDVEMIDKFTDSVSLVPLFASS	Tracheophyta	cellular organisms,Eukaryota,Viridiplantae,Streptophyta,Streptophytina,Embryophyta,Tracheophyta,Euphyllophyta,Spermatophyta,Magnoliopsida,Mesangiospermae,eudicotyledons,Gunneridae,Pentapetalae,rosids,fabids,Fabales,Fabaceae,Papilionoideae,50 kb inversion clade,NPAAA clade,indigoferoid/millettioid clade,Phaseoleae,Glycine,Glycine subgen. Soja
A0A0R0KXK2	Glycine max	MTGQVVVTNGGGCAAVGKGRRAAAGEEEQNPASPVALLLAALRKSMVACSVDSPDDVISAVHHPMEIGWPTNVKHVSHVTFDRFNGFLGLPLELEVHVPAPVPSASVSVFGVSAESMQCSYDSKGNSVPTILLLMQDRLYSQDGLKAEGIFRINPENSQEEHLREQLNKGIVPDDIDVHCLAGLIKAWFRELPSGVLDGLSPEQVLECNTEEESVELVKQLKPTESALLNWAIDLMSDVVAEEDYNKMDARNIAMVFAPNMTQMSDPLTALMHAVQVMNLLKTLILKTLREREETAAAGYSPMSSLSSDHQSEDDYDSQQEMDTSGELRETKSDDDHDHDVNYSHASEEEGEADASVSDIVECFLKRLDEKTKRFSEEPAGYLQEKLESPKSCSGYNLESALTFTDIKTVDSCSSPSYENDSRTTLTAEESNADTSSPSIESTSTNDVEMIDKFTDSVSLVPLFASS	Tracheophyta	cellular organisms,Eukaryota,Viridiplantae,Streptophyta,Streptophytina,Embryophyta,Tracheophyta,Euphyllophyta,Spermatophyta,Magnoliopsida,Mesangiospermae,eudicotyledons,Gunneridae,Pentapetalae,rosids,fabids,Fabales,Fabaceae,Papilionoideae,50 kb inversion clade,NPAAA clade,indigoferoid/millettioid clade,Phaseoleae,Glycine,Glycine subgen. Soja
V7CY41	Phaseolus vulgaris	MTGQVVVTSVGGCGGGKGRRGGEEDQNPASPVALLLAALRKSMVACSVDSPDDVISAVHHPMEIGWPTNVKHVSHVTFDRFNGFLGLPLELEVHVPAPVPSASVSVFGVSAESMQCSYDSKGNSVPTILLLMQERLYSQGGLKAEGIFRINPENSEEEHLREQLNKGIVPDDIDVHCLAGLIKAWFRELPSGVLDGLSPEQVLECNTEEESVQLVKQLKPTESALLNWAIDLMADVVAEEDYNKMDARNIAMVFAPNMTQMSDPLTALMHAVQVMNLLKTLILKTLRKREETAEGGYSPMSFRSSDRQSEDDYDSQQEMDTSGDELRETKSEEEDDDDDHNDVNYSPTSEEDGEGDASSVSEIVECFLKRLDEKTKRLSEEPVGYLQEKLESPKSFSVYNLESALSFTDIKTENSCSSSSSEDDSRTTLTAEESNADTSSSSMGSTSTNDVEMIDKFTDPGSLVPLFASS	Tracheophyta	cellular organisms,Eukaryota,Viridiplantae,Streptophyta,Streptophytina,Embryophyta,Tracheophyta,Euphyllophyta,Spermatophyta,Magnoliopsida,Mesangiospermae,eudicotyledons,Gunneridae,Pentapetalae,rosids,fabids,Fabales,Fabaceae,Papilionoideae,50 kb inversion clade,NPAAA clade,indigoferoid/millettioid clade,Phaseoleae,Phaseolus
A0A4D6MCP4	Vigna unguiculata	MTGQVVVTSVGGCGAGKGRRAAEEDQNPASPVAVLLAALRKSMVACSVDSPDDVISAVHHPMEIGWPTNVKHVSHVTFDRFNGFLGLPLELEVHVPAPVPSASVSVFGVSAESMQCSYDSKGNSVPTILLLMQERLYSQGGLKAEGIFRINPENTEEEHLREQLNKGVVPDDIDVHCLAGLIKAWFRELPSGVLDGLSPEQVIECDTEEDCVQLVKQLKPTESALLNWAIDLMADVVAEEDYNKMDARNIAMVFAPNMTQMSDPLTALMHAVQVMNLLKTLILNTLRKREEAAEGGYSPMSSGSSDRQSEGDYDSQQDDDDGDHHDHHLHDVIYSPTSEEDEEGDASSVSEIVECFLKRLDEKTKRFSEKPVDNNLESNLSFTDIKTENSCSSFSSEDDSRTTLTAEESNADTSSSSMGSTSTNDVEMIDKFPDPVSLVPLFASS	Tracheophyta	cellular organisms,Eukaryota,Viridiplantae,Streptophyta,Streptophytina,Embryophyta,Tracheophyta,Euphyllophyta,Spermatophyta,Magnoliopsida,Mesangiospermae,eudicotyledons,Gunneridae,Pentapetalae,rosids,fabids,Fabales,Fabaceae,Papilionoideae,50 kb inversion clade,NPAAA clade,indigoferoid/millettioid clade,Phaseoleae,Vigna
A0A1S3TRF7	Vigna radiata var. radiata	MTGQVVVTSVGGCGGGKGRRAAEDDQNPASPVAVLLAALRKSMVACSVDSPDDVISAVHHPMEIGWPTNVKHVSHVTFDRFNGFLGLPLELEVHVPAPVPSASVSVFGVSAESMQCSYDSKGNSVPTILLLMQERLYSQGGLKAEGIFRINPENSEEEHLREQLNKGIVPDDIDVHCLAGLIKAWFRELPSGVLDGLSPEQVIECNTEEESVQLVKQLKPTESALLNWAIDLMADVVAEEDYNKMDARNIAMVFAPNMTQMSDPLTALMHAVQVMNLLKTLILNTLRKREETAEGGYSPMSFRSSDRQSEGDYDSQQEMDTSGELRETKSEDDDDDDHHNHHVNYSPTSEEDEEADASSVSEIVECFLKRLDEKTKRFSEKPDGYLKEKLESPKSFSLDNILESTLSFTDIKTENSCSSSSSEDDSRTTLTAEESNADTSSSSIGSTSTNDVEMIDKFPDPLSLVPLFASS	Tracheophyta	cellular organisms,Eukaryota,Viridiplantae,Streptophyta,Streptophytina,Embryophyta,Tracheophyta,Euphyllophyta,Spermatophyta,Magnoliopsida,Mesangiospermae,eudicotyledons,Gunneridae,Pentapetalae,rosids,fabids,Fabales,Fabaceae,Papilionoideae,50 kb inversion clade,NPAAA clade,indigoferoid/millettioid clade,Phaseoleae,Vigna,Vigna radiata
A0A0S3S0K9	Vigna angularis var. angularis	MTGQVVVTSVGGCGGGKGRRAAEDEQNPASPVAVLLAALRKSMVACSVDSPDDVISAVHHPMEIGWPTNVKHVSHVTFDRFNGFLGLPLELEVHVPAPVPSASVSVFGVSAESMQCSYDSKGNSVPTILLLMQERLYSQGGLKAEGIFRINPENSEEEHLREQLNKGIVPDDIDVHCLAGLIKAWFRELPSGVLDGLSPEQVIDCNTEEESVQLVKQLKPTESALLNWAIDLMADVVAEEDYNKMDARNIAMVFAPNMTQMSDPLTALMHAVQVMNLLKTLILNTLRKREETAEGGYSPMSFRSSDRQSEGDYDSQQEMDTSGELRETKSEDDDDNNHNHHVNYSPTSEEDEEGDASSVSEIVECFLKRLDEKTKRFSEKPEGYLQEKLESPKSFSLDNILESSFTEIKTENSCSSSSSEYDSRTTLTAEESNADTSSSSIGSTSTNDVEMIDKFPDPLSLVPLFASS	Tracheophyta	cellular organisms,Eukaryota,Viridiplantae,Streptophyta,Streptophytina,Embryophyta,Tracheophyta,Euphyllophyta,Spermatophyta,Magnoliopsida,Mesangiospermae,eudicotyledons,Gunneridae,Pentapetalae,rosids,fabids,Fabales,Fabaceae,Papilionoideae,50 kb inversion clade,NPAAA clade,indigoferoid/millettioid clade,Phaseoleae,Vigna,Phaseolus angularis
A0A0L9UAH3	Phaseolus angularis	MTGQVVVTSVGGCGGGKGRRAAEDEQNPASPVAVLLAALRKSMVACSVDSPDDVISAVHHPMEIGWPTNVKHVSHVTFDRFNGFLGLPLELEVHVPAPVPSASVSVFGVSAESMQCSYDSKGNSVPTILLLMQERLYSQGGLKAEGIFRINPENSEEEHLREQLNKGIVPDDIDVHCLAGLIKAWFRELPSGVLDGLSPEQVIDCNTEEESVQLVKQLKPTESALLNWAIDLMADVVAEEDYNKMDARNIAMVFAPNMTQMSDPLTALMHAVQVMNLLKTLILNTLRKREETAEGGYSPMSFRSSDRQSEGDYDSQQEMDTSGELRETKSEDDDDNNHNHHVNYSPTSEEDEEGDASSVSEIVECFLKRLDEKTKRFSEKPEGYLQEKLESPKSFSLDNILESSFTEIKTENSCSSSSSEYDSRTTLTAEESNADTSSSSIGSTSTNDVEMIDKFPDPLSLVPLFASS	Tracheophyta	cellular organisms,Eukaryota,Viridiplantae,Streptophyta,Streptophytina,Embryophyta,Tracheophyta,Euphyllophyta,Spermatophyta,Magnoliopsida,Mesangiospermae,eudicotyledons,Gunneridae,Pentapetalae,rosids,fabids,Fabales,Fabaceae,Papilionoideae,50 kb inversion clade,NPAAA clade,indigoferoid/millettioid clade,Phaseoleae,Vigna
A0A0K9R408	Spinacia oleracea	MTGLIMVTKGGGCGGGGGGTKSPAPTKGMTDEQNQLSLVAFLLAALRKSMVSCRVDRREQVISAVQQMEIGWPTNVKHITHVTFDRFQGFLGLPVEFEVEIPRKVPSASVSVFGVSAESMQCAYDTKGNSVPFILLLMQERLYSQEGLKAEGIFRINPENGQEEQVRDEINRGIVPDDIDVHCLAGLIKTWFRELPSGVLDGLSPEQVLQCNSEQDYFLLVKQLKPMEAALLNWAIDLMADVVEEEEFNKMNARNIAMVFAPNMTQMSDPLTALMHAVQVMNLLKTLITKTLREREEVVTEGNYSPMSSHSSGQESDEEYNSQQEMDTSCESRGPGSDCDESADYNHNEEYEHEDEGDSLREIGGNTLSEIGGGSLREIEECFLRQLDRNKIISNRQDEAETVNSDSNSDSGERNTFDSKSLSERYESVKDVEMDQLVETASSMPLLVNS	Tracheophyta	cellular organisms,Eukaryota,Viridiplantae,Streptophyta,Streptophytina,Embryophyta,Tracheophyta,Euphyllophyta,Spermatophyta,Magnoliopsida,Mesangiospermae,eudicotyledons,Gunneridae,Pentapetalae,Caryophyllales,Chenopodiaceae,Chenopodioideae,Anserineae,Spinacia
A0A803MWT6	Chenopodium quinoa	MVSCRVDRTEEVISAVHTMDIGWPTNVQHITHVTFDRFHGFLGLPVEFEVEIPRKVPSASVSVFGVSAESMKCAYDTKGNSVPFILLLMQERLYSQGGLKAEGIFRINPENGQEEQVRDQLNRGIVPDDIDVHCLAGLIKTWFRELPSGVLDGLSPEQVLQCNSEEDYFELVKQLKPMEAALLNWAIDLMADVVEEEELNKMSARNIAMVFAPNMTQMSDPLTALMHAVQVMNLLKTLITKTLREREEAVTDENYSPMSSRSSGQESDEEYDSQQEMDTSCDSRGPGSDCDESADYNHDKEYEHDDEGGSLSEVGHGSLSEIGGCSLREIEECFLRQLDRNKITSNRTDEAEILNSESKTWIYRSSSDGNLFESRSLSERYENVKDVEMDQLVETASSMPLLMTS	Tracheophyta	cellular organisms,Eukaryota,Viridiplantae,Streptophyta,Streptophytina,Embryophyta,Tracheophyta,Euphyllophyta,Spermatophyta,Magnoliopsida,Mesangiospermae,eudicotyledons,Gunneridae,Pentapetalae,Caryophyllales,Chenopodiaceae,Chenopodioideae,Atripliceae,Chenopodium
A0A803MSQ4	Chenopodium quinoa	MVSCRVDRTEEVISAVHTMDIGWPTNVQHITHVTFDRFHGFLGLPVEFEVEIPRKVPSASVSVFGVSAESMKCAYDTKGNSVPFILLLMQERLYSQGGLKAEGIFRINPENGQEEQVRDQLNRGIVPDDIDVHCLAGLIKTWFRELPSGVLDGLSPEQVLQCNSEEDYFELVKQLKPMEAALLNWAIDLMADVVEEEELNKMNARNIAMVFAPNMTQMSDPLTALMHAVQIMNLLKTLITKTLREREEAVTDENYSPMSSRSSGQESDEEYDSQQEMDTSLGRGSLSEIGGGSSREIEECFLRQLDRNKITSNRTDETEILNSESKTWIYRSSSDGNLFESRSLPERYENVKDVEMDQLVETASSMPLLMTS	Tracheophyta	cellular organisms,Eukaryota,Viridiplantae,Streptophyta,Streptophytina,Embryophyta,Tracheophyta,Euphyllophyta,Spermatophyta,Magnoliopsida,Mesangiospermae,eudicotyledons,Gunneridae,Pentapetalae,Caryophyllales,Chenopodiaceae,Chenopodioideae,Atripliceae,Chenopodium
A0A6P4A7C3	Ziziphus jujuba	MTGPVMVTRGGGCGGGASSGKGANKGAKSSDEEQNQLPLLTFLVAALRKSMVACRVDRGEDVISTVHHMEIGWPTNVRHITHVTFDRFNGFLGLPVEFEVEIPGRVPSASASVFGVSAESMQCSYDSKGNSVPTILLLMQERLYSQGGLKKEGIFRINPENSQEEHVRDQLNRGIVPDDIDVHCLAGLIKAWFRELPSGVLDGLSPEQVLQCNTEEESVELVKQLKPTEAALLNWAIDLMADVVEEEEANKMNARNIAMVFAPNMTQMSDPLTALMHAVQVMNLLKTLITKTVREREENATGGYSPMSSCSSDHQTDEDFDSQQEMDTSSEFQEQASDYDDNAHYSHGSEDCSEDEDEAEDENKDGDGDGNDDEVQSLTEIEESFLRQLDGDKTVTNSFMDHSAGDLQEEECMSPRCCSGSKVESGISFSDSKDGNSALSTSDGEAYSGKSLVTMGKNVHTESPSIECAKMKDKEMNRFVESVSPVPLFSSNESI	Tracheophyta	cellular organisms,Eukaryota,Viridiplantae,Streptophyta,Streptophytina,Embryophyta,Tracheophyta,Euphyllophyta,Spermatophyta,Magnoliopsida,Mesangiospermae,eudicotyledons,Gunneridae,Pentapetalae,rosids,fabids,Rosales,Rhamnaceae,Paliureae,Ziziphus
A0A7J6GJ43	Cannabis sativa	MTGMIMVTRGGGCAGGDDGGSGGNGGSGKGSLKSSEEDQNQLSLVTFLLAALKKSMVACRVERGEDVISSTVHQMEIGWPTNVRHITHVTFDRFNGFLGLPVEFEVEIPGRVPSASASVFGVSAESMQCGYDSKGNSVPTILLLMQERLYSQGGLKAEGIFRINPENSKEEHVRDQLNRGNVPDDIDVHCLAGLIKAWFRELPSGVLDGLSPEQVLQCNSEEECAELVKQLKPTETALLNWAVDLMADVVEEEEYNKMNARNIAMVFSPNMTQMSDPLTALMHAVQVMNLLKTLITKTLREREETATSGGYSPMSSCSSDHHSDEDFDSQQELDTSSETRGRASDYDEDDNYSHGSEEEDEDDGDGGVHSLGETEECFLRQLDHNKAVTITSSADQSVGDLQQNYAAANHAKSCTPWSHMEDSGVSFSESKEENSGLTTYIASLFGVSTESMQCCYARGNNVPTILLLMQECCLYSQGVLQCNSEEECVELVKQLKPTETALLNWAVDLMAVAVKEEEYNKMNPRNIVMVFSPNMTQMSDPLTALIIKAMKISLVIKRWTLATKLEGMNWIMMKISITVKMMVMELDNNKVVTLDHDKLHALHGATWRNPACPSVKAKRKTQA	Tracheophyta	cellular organisms,Eukaryota,Viridiplantae,Streptophyta,Streptophytina,Embryophyta,Tracheophyta,Euphyllophyta,Spermatophyta,Magnoliopsida,Mesangiospermae,eudicotyledons,Gunneridae,Pentapetalae,rosids,fabids,Rosales,Cannabaceae,Cannabis
A0A7J6EGL0	Cannabis sativa	MTGLIMVTRGGGCAGGDDGGSGGNGGSGKGSLKSSEEDQNQLSLVTFLLAALKKSMVACRVERGEDVISSTVHQMEIGWPTNVRHITHVTFDRFNGFLGLPVEFEVEIPGRVPSASASVFGVSAESMQCGYDSKGNSVPTILLLMQERLYSQGGLKAEGIFRINPENSKEEHVRDQLNRGNVPDDIDVHCLAGLIKAWFRELPSGVLDGLSPEQVLQCNSEEECAELVKQLKPTETALLNWAVDLMADVVEEEEYNKMNARNIAMVFSPNMTQMSDPLTALMHAVQVMNLLKTLITKTLREREETATSGGYSPMSSCSSDHHSDEDFDSQQELDSSSETRGRAPDYDEDDNYSHGSEEEDEDDDDGGAHSLGETEECFLRQLDHNKAVTITSSADQLVGDLQQNYAANHAKSCTPWSHMEDSGVSFSESKEENSGLTTCEGEEVEDSGKSLVCFEKRINDKEGSSIDSSFFKHEQNQNIETSRRQ	Tracheophyta	cellular organisms,Eukaryota,Viridiplantae,Streptophyta,Streptophytina,Embryophyta,Tracheophyta,Euphyllophyta,Spermatophyta,Magnoliopsida,Mesangiospermae,eudicotyledons,Gunneridae,Pentapetalae,rosids,fabids,Rosales,Cannabaceae,Cannabis
W9SBH6	Morus notabilis	MTGLVMVTRGGGCGGGGKGSNNNKVGAKSSEEEQGQLPLVTLLLAALRKSMVSCRVDRGGEDVISAVHQMEIGWPTNVRHITHVTFDRFNGFLGLPVEFEVEIPGRVPSASASVFGVSAESMQCSYDSKGNSVPTILLLMQERLYSQGGLKAEGIFRINPENSQEEHVRDRLNRGNVPDDIDVHCLAGLIKAWFRELPSGVLDGLSPEQVLQCNTEEECVKLVKQLKPTETALLNWAVDLMADVVEEEEFNKMNARNIAMVFAPNMTQMSDPLTALMHAVQVMNLLKTLITKTLREREETATAGGYSPMSSCSSDHHQTDEDLYSHTDHHHTDEDLYSQQDMDTGSERGQASDDDEENTHCSHDSEDEEDHDDEDDDEVQSLNQIEECFLRQLDDNKGVTTSFTDENYVNPECCSGQNKMEESVISVTESNEANSGLTTSDGEEGIVIDSGKSLMSLEKRVDAEMERLVENI	Tracheophyta	cellular organisms,Eukaryota,Viridiplantae,Streptophyta,Streptophytina,Embryophyta,Tracheophyta,Euphyllophyta,Spermatophyta,Magnoliopsida,Mesangiospermae,eudicotyledons,Gunneridae,Pentapetalae,rosids,fabids,Rosales,Moraceae,Morus
A0A2P5FFV7	Trema orientale	MTGLVMVTRGGGCGGGSNGGGKGGNKGGTTKGSDEDQNQLPLVAFLLAALRKSMVSCRVERSVGEDVISTVHQMEIGWPTNVQHITHVTFDRFNGFLGLPVEFEVEIPGRVPSASASVFGVSAESMQCSYDSKGNSVPTILLLMQERLYSQGGLKAEGIFRINPENSQEEHVRDQLNRGNVPDDIEVHCLAGLIKAWFRELPSGVLDGLSPEEVLQCNTEEECVELVKQLKPTETALLNWAVDLMADVVEEEEFNKMNARNIAMVFAPNMTQMSDPLTALMHAVQVMNLLKTLIMKTLREREETATNGGYSPMSSCSSDHHTTDEDFDSQHEMDTSSETRGHASDYDENGNCSHGSEDEDDDHDEVQSLGEIEECFLRQLDDNKAVTVTSSADQSSGYSQENNANSPQCCSGWSKMEESGMSFTDSKEGISGLTTSEGEEQEDDSGKSLILSEKRVLDDEEGSSVVCSNMNVIDMDRLIGANDIRRVPPSFPFGESI	Tracheophyta	cellular organisms,Eukaryota,Viridiplantae,Streptophyta,Streptophytina,Embryophyta,Tracheophyta,Euphyllophyta,Spermatophyta,Magnoliopsida,Mesangiospermae,eudicotyledons,Gunneridae,Pentapetalae,rosids,fabids,Rosales,Cannabaceae,Trema
A0A2P5C833	Parasponia andersonii	MTGLVMVTRGGGCGGGSNGGGKGGNKGGTTKGSDEDQSQLPLVAFLLAALRKSMVSCRVERSGGEDVISTVHQMEIGWPTNVQHITHVTFDRFNGFLGLPVEFEVEIPGRVPSASASVFGVSAESMQCSYDSKGNSVPTILLLMQERLYSQGGLKAEGIFRINPENSQEEHVRDQLNRGNVPDDIEVHCLAGLIKAWFRELPSGVLDGLSPEEVLQCNTEEECVELVKQLKPTETALLNWAVDLMADVVEEEEFNKMNARNIAMVFAPNMTQMSDPLTALMHAVQVMNLLKTLIMKTLREREETATNGGYSPMSSCSSDHHTTDEDFDSQHEMDTSSETRGHASDYEENGNCSHGSEDEDDDHDEVQSLSEIEECFLRQLDDNKAVTVTSSADQSSGYSPENNANSPRCCSGWSKIEESVMSFTDSKEGNSGLTTSEGEEQEEDSGKSLIFSEKRVLDDKEGSSVVCSNMNDIDMDRLIEANDIRRVPPSFPFGESI	Tracheophyta	cellular organisms,Eukaryota,Viridiplantae,Streptophyta,Streptophytina,Embryophyta,Tracheophyta,Euphyllophyta,Spermatophyta,Magnoliopsida,Mesangiospermae,eudicotyledons,Gunneridae,Pentapetalae,rosids,fabids,Rosales,Cannabaceae,Parasponia
A0A2P6PWD6	Rosa chinensis	MTGLVMVTRGGGCGGNLKGVKGGSTKEEEQNQLSLVDFLLSAIRKSMVACRVEQGEEMISAVQNLDIGWPTNVRHITHVTFDRFNGFLGLPVEFEVEIPGRVPSASASVFGVSVDSMQLSFDSRGNSVPTILLLMQERLYAQGGLKAEGIFRINPENGQEEIVRGQLNRGIVPDDVDVHCLSGLIKAWFRELPSGVLDGLSPEQVLQCETEEDCVELVKQLKPTEAALLNWAIDLMADVVEEEEFNKMNARNIAMVFAPNMTQMSDPLTALMHAVQVMNLLKTLITKTLNEREETESGSYSQSPMSSCSSEGQTDDFDSQHEVESSSTLIKTSPTSDYDENGSSSNNSEDESEVKLLNDIEECLRQLDENKLSTNGLVMLGELTCELQGESLSPQCCSNVESATSFTDSKNRDSGSSTSDEEEEDTAKSIIAVAQDSDIKNHTSINEMEMVDRSAESVLPMPLTASTGFV	Tracheophyta	cellular organisms,Eukaryota,Viridiplantae,Streptophyta,Streptophytina,Embryophyta,Tracheophyta,Euphyllophyta,Spermatophyta,Magnoliopsida,Mesangiospermae,eudicotyledons,Gunneridae,Pentapetalae,rosids,fabids,Rosales,Rosaceae,Rosoideae,Rosoideae incertae sedis,Rosa
A0A314UCE9	Prunus yedoensis var. nudiflora	MTGLVMVTRGGGCGGNVKGAKATKSSELEEQNQLSLVAFLLAAIRKSMVACHVERGEELISAVHHLDIGWPTNVKHITHVTFDRFNGFLGLPVEFEVEIPGRVPSASASVFGVSVESMQMSFDSKGNSVPTILLLMQEQLCSQGGLKAEGIFRINPENSQEEIVRNQLNRGMVPDDIDVHCLSGLIKAWFRELPSGVLDGLSPQQVLQCETEEDCVELVKQLKPTEAALLNWAIDLMADVVEEEEFNKMNPRNIAMVFAPNMTQMSDPLTALMHAVQVMNLLKTLIIKTLREREETDTGSYSPMSSRSSDHQTDEDFDSQQEMEMESSSELSGPTSDYDENPHSSHRSEDRDEVRSLSEIEECFLKTTG	Tracheophyta	cellular organisms,Eukaryota,Viridiplantae,Streptophyta,Streptophytina,Embryophyta,Tracheophyta,Euphyllophyta,Spermatophyta,Magnoliopsida,Mesangiospermae,eudicotyledons,Gunneridae,Pentapetalae,rosids,fabids,Rosales,Rosaceae,Amygdaloideae,Amygdaleae,Prunus,Prunus yedoensis
A0A6P5T0K1	Prunus avium	MTGLVMVTRGGGCGGNVKGAKATKSSELEEQNQLSLVAFLLAAIRKSMVACHVERGEELISAVHHLDIGWPTNVKHITHVTFDRFNGFLGLPVEFEVEIPGRVPSASASVFGVSVESMQMSFDSKGNSVPTILLLMQERLYSQGGLKAEGIFRINPENSQEEIVRNQLNRGMVPDDIDVHCLSGLIKAWFRELPSGVLDGLSPQQVLQCETEEDCVELVKQLKPTEAALLNWAIDLMADVVEEEEFNKMNPRNIAMVFAPNMTQMSDPLTALMHAVQVMNLLKTLIIKTLREREEADTGSYSPMSSRSSDHQTDEDFDSQQEMEMESSSELSGPTSDYDENPHSSHRSEDRDEVRSLSEIEECFLRQLDEIKTATSSLEILDEPTGQLDGDCPSPQSCSCFNGESGTSFSDSKNGNSGFSTSGGEEDSGKCIVAVEQDMDTEIPVSIACANMDEMEMVDKFVEPVQTSIASSGSV	Tracheophyta	cellular organisms,Eukaryota,Viridiplantae,Streptophyta,Streptophytina,Embryophyta,Tracheophyta,Euphyllophyta,Spermatophyta,Magnoliopsida,Mesangiospermae,eudicotyledons,Gunneridae,Pentapetalae,rosids,fabids,Rosales,Rosaceae,Amygdaloideae,Amygdaleae,Prunus
A0A6J5XJ05	Prunus armeniaca	MTGLVMVTRGGGCGGNVKGGAKATKSSELEEQNQLSLVAFLLAAIRKSMVACHVERGEELISAVHHLDIGWPTNVKHITHVTFDRFNGFLGLPVEFEVEIPGRVPSASASVFGVSVESMQLSFDSKGNSVPTILLLMQERLYSQGGLKAEGIFRINPENSQEEIVRNQLNRGMVPDDIDVHCLSGLIKAWFRELPSGVLDGLSPQQVLQCETEEDCVELVKQLKPTEAALLNWAIDLMADVVEEEEFNKMNPRNIAMVFAPNMTQMSDPLTALMHAVQVMNLLKTLIIKTLREREETDTGSYSPMSSRSSDHQTDEDFDSQHEMEMESSSELSGPTSDYDENPHSSHRSEDRDEVRSLSEIEECFLRQLDEIKTATSSLEIMDEPTGQLDGDCPSPQSCSGFNGESGTSFSDSKNGNSGFSTSDGEEDSGKCVVAVEQDMDTEIPVSIACANMDEMEMVDKFVEPSIASNGSV	Tracheophyta	cellular organisms,Eukaryota,Viridiplantae,Streptophyta,Streptophytina,Embryophyta,Tracheophyta,Euphyllophyta,Spermatophyta,Magnoliopsida,Mesangiospermae,eudicotyledons,Gunneridae,Pentapetalae,rosids,fabids,Rosales,Rosaceae,Amygdaloideae,Amygdaleae,Prunus
M5VIW6	Prunus persica	MTGLVMVTRGGGCGGNMKGAKATKSSELEEQNQLPLVAFLLAAIRKSMVACHVERGEELISAVHHLDIGWPTNVKHITHVTFDRFNGFLGLPVEFEVEIPGRVPSASVSVFGVSVESMQLSFDSKGNSVPTILLLMQERLYSQGGLKAEGIFRINPENSQEEIVRNQLNRGMVPDDIDVHCLSGLIKAWFRELPSGVLDGLSPQQVLQCETEEDCVELVKQLRPTEAALLNWAIDLMADVVEEEEFNKMNPRNIAMVFAPNMTQMSDPLTALMHAVQVMNLLKTLIIKTLREREETDTGSYSPMSSRSSDHQTDEDFDSQQEMEMESSSELSGPTSDYDENPHSSHRSEDRDEVRSLSEIEECFLRQLDEIKTATSSLEIMDEPTAQLDGDCPSPQSSSGFNGESGTSFSDSKNGNSGFSTSDGEEDSGKCIVAVEQDMDTEIPVSIACANMDEMEMVDKFVEPSIASSGSV	Tracheophyta	cellular organisms,Eukaryota,Viridiplantae,Streptophyta,Streptophytina,Embryophyta,Tracheophyta,Euphyllophyta,Spermatophyta,Magnoliopsida,Mesangiospermae,eudicotyledons,Gunneridae,Pentapetalae,rosids,fabids,Rosales,Rosaceae,Amygdaloideae,Amygdaleae,Prunus
A0A5E4EJN0	Prunus dulcis	MTGLVMVTRGGGCGGNVKGAKATKSSELEEQNQLSLVAFLLAAIRKSMVACHVERGEELISAVHHLDIGWPTNVKHITHVTFDRFNGFLGLPVEFEVEIPGRVPSASVSVFGVSVESMQLSFDSKGNSVPTILLLMQERLYSQGGLKAEGIFRINPENSQEEIVRNQLNRGMVPDDIDVHCLSGLIKAWFRELPSGVLDGLSPQQVLQCETEEDCVELVKQLKPTEAALLNWAIDLMADVVEEEEFNKMNPRNIAMVFAPNMTQMSDPLTALMHAVQVMNLLKTLIIKTLREREETDTGSYSPMSSRSSDHQTDEDFDSQQEMEMESSSELSGPTSDYDENPHSSHRSEDRDEVRSLSEIEECFLRQLDEIKTATSSLEIMDEPTAQLDGDCPSPQSCSGFNGESGTSFSDSKNGNSGFSTSDGEEDSGKCIVAVEQDMDTEIPVSIACANMDEMEMVDKFVEPSIASSGSV	Tracheophyta	cellular organisms,Eukaryota,Viridiplantae,Streptophyta,Streptophytina,Embryophyta,Tracheophyta,Euphyllophyta,Spermatophyta,Magnoliopsida,Mesangiospermae,eudicotyledons,Gunneridae,Pentapetalae,rosids,fabids,Rosales,Rosaceae,Amygdaloideae,Amygdaleae,Prunus
A0A2P6PWD2	Rosa chinensis	MEEKRSWNFKNPKILKCKSKQPIFSDPITYSNPLYSSHPTESFAGGFHNSSPESQPTQMTGLVMVTSGGSGGCKEGKKSSEEEQNQLSLVDFLLAAVRKSMVACRVERGEEVISAVNNMEIGWPTNVRHVTHVTFDRFNGFLGLPVEFEVDVPGRVPSASASVFGVSAESMQLSFDSKGNSVPTILLLMQERLYSQGGLKAEGIFRINPENSKEEFVRNQLNRGIVPDDIDVHCLAGLIKAWFRELPSGVLDGLSPEEVLQCNTEEESFELVKQLKPTEAALLNWAISLMADVVEEEEFNKMNARNIAMVFAPNMTQMSDPLTALMHAVQVMNLLKTLIMKTLREREETDETGGYSPMSSCLSDHQSDEDLYSHPDMDTNGDLYSHPDMDTNSELRGLTSDYDENAHYSNSSEDEDEVRPLSDIEECFLRRLDEKKTAPNSMAMLNKPTSKSLGEYPSPQSCSSFNMESGTSSVDSKNGNSGLCASYGEDSGKCTDMESPSVSCSTLKEMDMEDRVMESVSTRPLFAST	Tracheophyta	cellular organisms,Eukaryota,Viridiplantae,Streptophyta,Streptophytina,Embryophyta,Tracheophyta,Euphyllophyta,Spermatophyta,Magnoliopsida,Mesangiospermae,eudicotyledons,Gunneridae,Pentapetalae,rosids,fabids,Rosales,Rosaceae,Rosoideae,Rosoideae incertae sedis,Rosa
A0A314UD65	Prunus yedoensis var. nudiflora	MTGLVMVTRGGGCGGGNGKGTKGTNKSSEEEQNQISLVALLLAAVRKSMVACRVERGEEVISTVHNMEIGWPTNVQHVTHVTFDRFNGFLGLPVELEVEVPGRVPSASASVFGVSAESMQLSFDSKGNSVPIILLLLQERLYSQEGLKAEGIFRINPENSHEELVRSQLNKGIVPDDIDVHCLAGLIKAWFRELLPEC	Tracheophyta	cellular organisms,Eukaryota,Viridiplantae,Streptophyta,Streptophytina,Embryophyta,Tracheophyta,Euphyllophyta,Spermatophyta,Magnoliopsida,Mesangiospermae,eudicotyledons,Gunneridae,Pentapetalae,rosids,fabids,Rosales,Rosaceae,Amygdaloideae,Amygdaleae,Prunus,Prunus yedoensis
A0A5N5FV08	Pyrus ussuriensis x Pyrus communis	MTGLVMLTRGGGCGGGGGGNGKGAKGANKSSEEEQNQISVAALLLAAVRKSMVACRVERGEEVISAVHNMEIGWPTNVQHVTHVTFDRFNGFLGLPVEFEVEVPGRVPSASASVFGVSAESMQLSFDSKGNSVPTILLLMQERLYSQEGLKAEGIFRINPENSHEELVRSQLNRGIVPDDIDVHCLAGLIKAWFRELPSGILDGLSPEEVLQCNTEEESVELVKQLKPTETALLNWAVNLMADVVEEEELNKMNARNIAMVFAPNMTQMSDPLTALMHAVQVMNLLKTLIMKTLREREENDETGGYSPMSSCSSDHQTDEDSDDSQQEMDIRSELEGPTSDYDENTHSIHSSEDEDEVRSVSEIEECLLRHLGENKTAGNSLVVADQPTGELCGEHLSPQSCMSFNMDSGTSFCDSKNGNSALSTTSDGEASSGKCMAAEETNVQMESPSSASSSNRNKIETVDR	Tracheophyta	cellular organisms,Eukaryota,Viridiplantae,Streptophyta,Streptophytina,Embryophyta,Tracheophyta,Euphyllophyta,Spermatophyta,Magnoliopsida,Mesangiospermae,eudicotyledons,Gunneridae,Pentapetalae,rosids,fabids,Rosales,Rosaceae,Amygdaloideae,Maleae,Pyrus
A0A498IQU7	Malus domestica	MTGLVMLTRGGGCGGGGGGNGKGAKGANKSSEEEQNQISLAALLLAAVRKSMVACRVERGEEVISAVHNMEIGWPTNVQHVTHVTFDRFNGFLGLPVEFEVEVPGRVPSASASVFGVSAESMQLSFDSKGNSVPTILLLMQERLYSQEGLKAEGIFRINPENSHEELVRSQLNRGIVPDDIDVHCLAGLIKAWFRELPSGILDGLSPEEVLQCNTEEESVELVKQLKPTETALLNWAVNLMADVVEEEELNKMNARNIAMVFAPNMTQMSDPLTALMHAVQVMNLLKTLIMKTLREREENDETGGYSPMSSCSSDHQTDEDSDDSQQEMDTRSELEGPTSDYDENAHSIHSSEDEDEVRSVSEIEERFLRHLGENKTAGNSLVVADQPTGELCGEYLSPQSCLSFNMDSGTSFCDSKNGNSALSTTSDGEASSGKCMAAEETNVQMESPSSASSSNRIKIETVDR	Tracheophyta	cellular organisms,Eukaryota,Viridiplantae,Streptophyta,Streptophytina,Embryophyta,Tracheophyta,Euphyllophyta,Spermatophyta,Magnoliopsida,Mesangiospermae,eudicotyledons,Gunneridae,Pentapetalae,rosids,fabids,Rosales,Rosaceae,Amygdaloideae,Maleae,Malus
A0A540M892	Malus baccata	MTGLVMLTRGGGCGGGGGGNGKGAKGANKSSEEEQNQISLAALLLAAVRKSMVACRVERGEEVISAVHNMEIGWPTNVQHVTHVTFDRFNGFLGLPVEFEVEVPGRVPSASASVFGVSAESMQLSFDSKGNSVPTILLLMQERLYSQEGLKAEGIFRINPENSHEELVRSQLNRGIVPDDIDVHCLAGLIKAWFRELPSGILDGLSPEEVLQCNTEEESVELVKQLKPTETALLNWAVNLMADVVEEEELNKMNARNIAMVFAPNMTQMSDPLTALMHAVQVMNLLKTLIMKTLREREENDETGGYSPMSSCSSDHQTDEDSDDSQQEMDTRSELEGPTSDYDENAHSIHSSEDEDEVRSVSEIEERFLRHLGENKTAGNSLVVADQPTGELCGEYLSPQSCLSFNMDSGTSFCDSKNGNSTLSTTSDGEASSGKCMAAEETNVQMESPSSASSSNRIKIETVDR	Tracheophyta	cellular organisms,Eukaryota,Viridiplantae,Streptophyta,Streptophytina,Embryophyta,Tracheophyta,Euphyllophyta,Spermatophyta,Magnoliopsida,Mesangiospermae,eudicotyledons,Gunneridae,Pentapetalae,rosids,fabids,Rosales,Rosaceae,Amygdaloideae,Maleae,Malus
A0A6J5XDM8	Prunus armeniaca	MTGLVMVTRGGGCGGALLLAAVRKSVVACRVERGEEVISTVHNMEIGWPTNVQHVTHVTFDRFNGFLGLPVEFEVEVPGRVPSASASVFGVSAESMQLSFDSKGNSVPIILLLLQERLYSQEGLKAEGIFRINPENSHEELVRSQLNRGIVPDDIDVHCLAGLIKAWFRELPSGVLDGLSPEQVLQCNTEEESVELVKQLKPTETALLNWAINLMADVVEEEEFNKMNARNIAMVFAPNMTQMSDPLTALMHAVQVMNLLKTLIMKTLREREENDETGGYSPMSSSSSDHQTDEDFDSQQEMDTRSELGGPASDFDENGHSSCSSEDEDEDEVPSLSEIEACFLRHLGENKAVTNSLDQSTGELHGESLSPQSCLSTSDGEDSGKHIKSSSSVSCSKMKEMEMVDR	Tracheophyta	cellular organisms,Eukaryota,Viridiplantae,Streptophyta,Streptophytina,Embryophyta,Tracheophyta,Euphyllophyta,Spermatophyta,Magnoliopsida,Mesangiospermae,eudicotyledons,Gunneridae,Pentapetalae,rosids,fabids,Rosales,Rosaceae,Amygdaloideae,Amygdaleae,Prunus
A0A6P5SUW9	Prunus avium	MTGLVMVTRGGGCGGGNGKGTKGTNKSSEEEQNQISLAALLLAAVRKSMVACRVERGEEVISTVHNMEIGWPTNVQHVTHVTFDRFNGFLGLPVEFEVEVPGRVPSASASVFGVSAESMQLSFDSKGNSVPIILLLLQERLYSQEGLKAEGIFRINPENSHEELVRSQLNRGIVPDDIDVHCLAGLIKAWFRELPSGVLDGLSPEQVLQCNTEEESVELVKQLKPTETALLNWAINLMADVVEEEEFNKMNARNIAMVFAPNMTQMSDPLTALMHAVQVMNLLKTLIMRTLREREENDETGGYSPMSSCSSDHQTDEDFDSQQEMDTRSELRGPASDCDENGHSSCSSEDEDEDEVRSLSEIEACFLRHLGENKAVTNSLDQSTGELHGESLSPQSCLSTSDGEESGKRIKSSSSVSCSNMNEMEMVDR	Tracheophyta	cellular organisms,Eukaryota,Viridiplantae,Streptophyta,Streptophytina,Embryophyta,Tracheophyta,Euphyllophyta,Spermatophyta,Magnoliopsida,Mesangiospermae,eudicotyledons,Gunneridae,Pentapetalae,rosids,fabids,Rosales,Rosaceae,Amygdaloideae,Amygdaleae,Prunus
A0A6J5V0Q5	Prunus armeniaca	MTGLVMVTRGGGCGGGNGKGTKGTNKSSEEEQNQISLVALLLAAVRKSVVACRVERGEEVISTVHNMEIGWPTNVQHVTHVTFDRFNGFLGLPVEFEVEVPGRVPSASASVFGVSAESMQLSFDSKGNSVPIILLLLQERLYSQEGLKAEGIFRINPENSHEELVRSQLNRGIVPDDIDVHCLAGLIKAWFRELPSGVLDGLSPEQVLQCNTEEESVELVKQLKPTETALLNWAINLMADVVEEEEFNKMNARNIAMVFAPNMTQMSDPLTALMHAVQVMNLLKTLIMKTLREREENDETGGYSPMSSSSSDHQTDEDFDSQQEMDTRSELGGPASDFDENGHSSCSSEDEDEDEVPSLSEIEACFLRHLGENKAVTNSLDQSTGELHGESLSPQSCLSTSDGEDSGKHIKSSSSVSCSKMKEMEMVDR	Tracheophyta	cellular organisms,Eukaryota,Viridiplantae,Streptophyta,Streptophytina,Embryophyta,Tracheophyta,Euphyllophyta,Spermatophyta,Magnoliopsida,Mesangiospermae,eudicotyledons,Gunneridae,Pentapetalae,rosids,fabids,Rosales,Rosaceae,Amygdaloideae,Amygdaleae,Prunus
A0A251N6A2	Prunus persica	MTGLVMVTRGGGCGGGNGKGTKGTNKSSEEEQNQISLVALLLAAVRKSMVACRVEQGEEVISTVHNMEIGWPTNVQHVTHVTFDRFNGFLGLPVEFEVEVPGRVPSASASVFGVSAESMQLSFDSKGNSVPIILLLLQERLYSQEGLKAEGIFRINPENSHEELVRSQLNRGIVPDDIDVHCLAGLIKAWFRELPSGVLDGLSPEQVLQCNTEDESVELVKQLKPTETALLNWAINLMADVVEEEEFNKMNARNIAMVFAPNMTQMSDPLTALMHAVQVMNLLKTLIMKTLKEREENDETGGYSPMSSCSSDHQTDEDFDSQQEMDTRSELGGPASDFDENGHSSCSSEDEDEDEDEVRSLSEIEACFLRHLGENKAVTNSLDQLTGELHGESLSPQSCLSTSDGEDSGKRIKSSSSVSCSKMNEMEMVDR	Tracheophyta	cellular organisms,Eukaryota,Viridiplantae,Streptophyta,Streptophytina,Embryophyta,Tracheophyta,Euphyllophyta,Spermatophyta,Magnoliopsida,Mesangiospermae,eudicotyledons,Gunneridae,Pentapetalae,rosids,fabids,Rosales,Rosaceae,Amygdaloideae,Amygdaleae,Prunus
A0A5E4EF51	Prunus dulcis	MTGLVMVTRGGGCGGGNGKGTKGTNKSSEEEQNQISLVALLLAAVRKSMVACRVEQGEEVISTVHNMEIGWPTNVQHVTHVTFDRFNGFLGLPVEFEVEVPGRVPSASASVFGVSAESMQLSFDSKGNSVPIILLLLQERLYSQEGLKAEGIFRINPENSHEELVRSQLNRGIVPDDIDVHCLAGLIKAWFRELPSGVLDGLSPEQVLQCNTEEESVELVEQLKPTETALLNWAINLMADVVEEEEFNKMNARNIAMVFAPNMTQMSDPLTALMHAVQVMNLLKTLIMKTLREREENDETGGCSPMSSCSSDHQTDEDFDSQQEMDTRSELGGPASDFDENGHSSCSSEDEDEDEDEVRSLSEIEACFLRHLGENKAVTNSLDQSTGELHGESLSPQSCLSTSDDGEDSGKRIKSSSSVSCSKMNEMEMVDR	Tracheophyta	cellular organisms,Eukaryota,Viridiplantae,Streptophyta,Streptophytina,Embryophyta,Tracheophyta,Euphyllophyta,Spermatophyta,Magnoliopsida,Mesangiospermae,eudicotyledons,Gunneridae,Pentapetalae,rosids,fabids,Rosales,Rosaceae,Amygdaloideae,Amygdaleae,Prunus
A0A6J1D9I6	Momordica charantia	MTGIVMVTRGGGCGGGKILKGTKGSVGEDQNQLSLVDVLLTALRKSMVYCRVDRREDLISAVHPMEIGWPTNVRHIAHVTFDRFNGFLGLPVEFEVEIPSSVPSASASVFGVSAESMQCSTDSRGNSVPMILLLMQDRLYRQGGLKAEGIFRINPENSQEEQVRDKLNRGIIPENIDVHCLAGLIKAWFRELPSGVLDGLSPEQVLQCNTEEESVELVKQLKPTEASLLNWAVDLMADVVEEEDSNKMNARNIAMVFAPNMTQMSDPLTALMHAVQVMNLLKTLIMKTLREREEAASGGYSPMSSHSSDQQMDEDFDSQEDMDTGDESRGPNSDGEIDVIHFNHGSEDGEEEENEGSLSEIEECFLRQLNETKSETCRSARQGGDLQIDSSPRSCSGFNVESSLSFTDSKNGNSCLSSSDGEDSGTSLHEDEEQRIHKDVHPIACNNSSIDIQMDDKMREPVLSMPMVVVSEESV	Tracheophyta	cellular organisms,Eukaryota,Viridiplantae,Streptophyta,Streptophytina,Embryophyta,Tracheophyta,Euphyllophyta,Spermatophyta,Magnoliopsida,Mesangiospermae,eudicotyledons,Gunneridae,Pentapetalae,rosids,fabids,Cucurbitales,Cucurbitaceae,Momordiceae,Momordica
A0A0A0KAK7	Cucumis sativus	MTGIVMVTRGGGCGGGGGANKMVKSGGGAKGSVTDDQNQISVVDVLLTALRKSMVYCRVDRREDLISTVHHMEIGWPTNVRHIAHVTFDRFNGFLGLPVEFEVEIPSSVPSASANVFGVSAESMQCSTDSRGNSVPTILLLMQDRLYRQGGLKAEGIFRINPENSQEEKVRDKLNRGIIPENIDVHCLAGLIKAWFRELPSGVLDGLSPEEVLQCNTEEESVELVKQLKPTEAALLGWAVDLMADVVEEEDSNKMNARNIAMVFAPNMTQREEASSGGYSPMSSHSSDRQMHEDFDSQEDMDTADESRGPNSDVENDVDDYNHSSEDGDEEEGSLSEIEDCFLRQLNETKSESCRSSTRQEGDLDMELSPRSCSGFNVESSITFTDSKNENSCLSSTSSDGEDSRTSLHEDEGQSIHKEDPMACKNFIDIQIDDKMREPVSSTSMVVASKESV	Tracheophyta	cellular organisms,Eukaryota,Viridiplantae,Streptophyta,Streptophytina,Embryophyta,Tracheophyta,Euphyllophyta,Spermatophyta,Magnoliopsida,Mesangiospermae,eudicotyledons,Gunneridae,Pentapetalae,rosids,fabids,Cucurbitales,Cucurbitaceae,Benincaseae,Cucumis
A0A5D3D3Z7	Cucumis melo var. makuwa	MTGIVMVTRGGGCGGGGGANKMVKSGGGAKGSVTDDQNQLSVVDVLLTALRKSMVYCRVDRREDLISTVHQMEIGWPTNVRHIAHVTFDRFNGFLGLPVEFEVEIPSSVPSASASVFGVSAESMQCSTDSRGNSVPTILLLMQDRLYRQGGLKAEGIFRINPENSQEEQVRDKLNRGIIPENIDVHCLAGLIKAWFRELPSGVLDGLSPEEVLQCNTEEESVELVKQLKPTEAALLGWAVDLMADVVEEEDSNKMNARNIAMVFAPNMTQMSDPLTALMHAVQVMNLLKTLIMKTLREREEASSGGYSPMSSHSSDRQMHEDFDSQEDMDTGDESRGPNSDVENDVDDYNQSSEDGDEDEDEGSLSEIEDCFLRQLNETKSESCRSSTRQEADLDMELSPRSCSGFNVESSISFTDSKNENSCLSSTTSDGDDSRTSLHEDEGQSIHKEVLPMACKNFIDIQIDDKMREPVSSTSMVVDSNESV	Tracheophyta	cellular organisms,Eukaryota,Viridiplantae,Streptophyta,Streptophytina,Embryophyta,Tracheophyta,Euphyllophyta,Spermatophyta,Magnoliopsida,Mesangiospermae,eudicotyledons,Gunneridae,Pentapetalae,rosids,fabids,Cucurbitales,Cucurbitaceae,Benincaseae,Cucumis,Cucumis melo,Cucumis melo subsp. agrestis
A0A1S3BQV1	Cucumis melo	MTGIVMVTRGGGCGGGGGANKMVKSGGGAKGSVTDDQNQLSVVDVLLTALRKSMVYCRVDRREDLISTVHQMEIGWPTNVRHIAHVTFDRFNGFLGLPVEFEVEIPSSVPSASASVFGVSAESMQCSTDSRGNSVPTILLLMQDRLYRQGGLKAEGIFRINPENSQEEQVRDKLNRGIIPENIDVHCLAGLIKAWFRELPSGVLDGLSPEEVLQCNTEEESVELVKQLKPTEAALLGWAVDLMADVVEEEDSNKMNARNIAMVFAPNMTQMSDPLTALMHAVQVMNLLKTLIMKTLREREEASSGGYSPMSSHSSDRQMHEDFDSQEDMDTGDESRGPNSDVENDVDDYNQSSEDGDEDEDEGSLSEIEDCFLRQLNETKSESCRSSTRQEADLDMELSPRSCSGFNVESSISFTDSKNENSCLSSTTSDGDDSRTSLHEDEGQSIHKEVLPMACKNFIDIQIDDKMREPVSSTSMVVDSNESV	Tracheophyta	cellular organisms,Eukaryota,Viridiplantae,Streptophyta,Streptophytina,Embryophyta,Tracheophyta,Euphyllophyta,Spermatophyta,Magnoliopsida,Mesangiospermae,eudicotyledons,Gunneridae,Pentapetalae,rosids,fabids,Cucurbitales,Cucurbitaceae,Benincaseae,Cucumis
A0A6J1GNX9	Cucurbita moschata	MTGIVMVTRGGGCGGGTKMVKGGAKGSSVSDDQNQISLVDVLLTALRKSMVYCRVDRREELISTVHQMEIGWPTNVRHIAHVTFDRFNGFLGLPVEFEVEIPSSVPSASASVFGVSAESMQCSTDSRGNSVPRILLLMQDRLYRQGGLKAEGIFRINPENSQEEQVRDKLNRGIIPQNIDVHCLAGLIKAWFRELPSGVLDGLSPEEVLQCNTEEESVELVKKLKPTEAALLSWAVDLMADVVEEEDCNKMNARNIAMVFAPNMTQMSDPLTALMHAVQVMNLLKTLIMKTLREREEAASDGYSPMSSRSSDRQMDEDFNSQEDMDTGDESGGPNSDIENDVNEDGDEDEGSLSEIEDCFLRKLDDTKSETRRSSARREGDLDVDLSPRSCSGLNVELSISFTDSKNENSCLSSTSDGEDSTTSLHEEEGQSIHKELVSIACKNFIDIHMDDKMREPASLTSMVVASNDSV	Tracheophyta	cellular organisms,Eukaryota,Viridiplantae,Streptophyta,Streptophytina,Embryophyta,Tracheophyta,Euphyllophyta,Spermatophyta,Magnoliopsida,Mesangiospermae,eudicotyledons,Gunneridae,Pentapetalae,rosids,fabids,Cucurbitales,Cucurbitaceae,Cucurbiteae,Cucurbita
A0A6J1JMN4	Cucurbita maxima	MTGIVMVTRGGGCGGGSKMVKGGAKGSVSDDQNQLSLVDVLLTALRKSMVYCRVDRREELISTVQQMEIGWPTNVRHIAHVTFDRFNGFLGLPVEFEVEIPSSVPSASASVFGVSAESMQCSTDSRGNSVPRILLLMQDRLYRQGGLKAEGIFRINPENSQEEQVRDKLNRGIIPQNIDVHCLAGLIKAWFRELPSGVLDGLSPEEVLQCNTEEESVELVKKLKPTEAALLSWAVDLMADVVEEEDCNKMNARNIAMVFAPNMTQMSDPLTALMHAVQVMNLLKTLIMKTLREREEAASDGYSPMSSRSSDQQMDEDFNSQEDMDTGDESGGSNSDVENDVNEDGDEDEGSLSEIEECFLRKLDDTKSETRRSSARREGDLDVDLSPRSCSGLNVESSISFTDSKNENSCLSSTSDGEDPTTSLHEEEGQSIHKELVPIAYKNFIDIHMDDKMREPASLTSMAVASNNSV	Tracheophyta	cellular organisms,Eukaryota,Viridiplantae,Streptophyta,Streptophytina,Embryophyta,Tracheophyta,Euphyllophyta,Spermatophyta,Magnoliopsida,Mesangiospermae,eudicotyledons,Gunneridae,Pentapetalae,rosids,fabids,Cucurbitales,Cucurbitaceae,Cucurbiteae,Cucurbita
A0A7J7CF51	Tripterygium wilfordii	MTGLVMVTKGGGCGGGGKETSGITKRSREEEQNQLSVVALLLTALRKSMVSCRVDKSEDVMSNVHNMDIGWPTNVRHVTHVTFDRFNGFLGLPVEFEVEIPCRVPSASVSVFGVSAESMQCAYDSKGNSVPTILLLMQERLYAQAGLKAEGIFRINPENSQEEHVRDQLNRGIVPDNIDVHCLAGLIKAWFRELPSGVLDGLSPEQVLQCNTEEESMELVKQLKPTEAALLNWAVDLMADVVDEEESNKMNARNIAMVFAPNMTQMSDPLTALMHAVQVMNLLKTLIMKVLREREETETGGYSPMSYRSSDQQTDEDFDSQHEMETSGELRGSAPGYDDQAHYSQSSDGEDECESEVDDKHESLSDIEQCFLRHLDENKGVINSFLDQSAIDPPTGYPCARSCSGIKVESGVSFTDSRHGNSSSISSDEEDSGTTLLSVGQDVDKKIATEGSQTSNDIEMVDKPMDSILPHPH	Tracheophyta	cellular organisms,Eukaryota,Viridiplantae,Streptophyta,Streptophytina,Embryophyta,Tracheophyta,Euphyllophyta,Spermatophyta,Magnoliopsida,Mesangiospermae,eudicotyledons,Gunneridae,Pentapetalae,rosids,fabids,Celastrales,Celastraceae,Tripterygium
A0A565C0G0	Arabis nemorensis	MAGLVMVTKAXXXXXXXXXXXXXXXXXXXXXQQNQQQLSLVEFLLTALRKSVVSCRVDNRQDDGGVGGGGGGISSAVHHMEIGWPTNVRHITHVTFDRFHGFLGLPHELQVEIPCRVPSASVSVFGVSAESMQCTYDEKGNSVPTILLLMQQRLYSQEGLKAEGIFRINPENSQEEQVRDQLNRGIVPENIDVHCLAGLIKAWFRELPCGVLDGLSPEEVLNCNTEEESVQLIKQLKPTESALLNWAVDLMADVVEEEESNKMNARNIAMVFAPNMTQMTDPLTALMHAVQVMNLLKTLITKTLAEREETATGSEGYSPSHSSNSQTDSDSDNAQDMEVSCESQGTDSECGXXXXXXXXXRQQEHLSLRSTHEDGNDIGSLSSVEKCFLSELNNNARVSTTSISEDWSPKCSSPLVTFTDNKNNTLSTSTSD	Tracheophyta	cellular organisms,Eukaryota,Viridiplantae,Streptophyta,Streptophytina,Embryophyta,Tracheophyta,Euphyllophyta,Spermatophyta,Magnoliopsida,Mesangiospermae,eudicotyledons,Gunneridae,Pentapetalae,rosids,malvids,Brassicales,Brassicaceae,Arabideae,Arabis
A0A087GM07	Arabis alpina	MTGLVMVTKAGGCGGGGGGRKGKSTAEEEEQNQQQLSLVEFLLTALRKSVVSCRVDNRNEDGGGVGDRITSVHHMEIGWPTNVRHITHVTFDRFHGFLGLPHELQVEIPCRVPSASVSVFGVSAESMQCSYDEKGNSVPTILLLMQQRLYSQEGLKAEGIFRINPENSQEEQVRDQLNRGIVPENIDVHCLAGLIKAWFRELPCGVLDGLSPEEVLNCNTEEESVELIKQLKPTESALLNWAVDLMADVVEEEESNKMNARNIAMVFAPNMTQMTDPLTALMHAVQVMNLLKTLITRTLAEREESATGSEGYSPSHSSNSQTDSDSDNAQDMEVSCESQGTDSECGEEEEEEEQQQEHLSPRSIHEDENDIESLSSVEKCFLTQLNNNARVSTTSNISEDWSPKCSPLVTFTDHKNNTLSTSTSD	Tracheophyta	cellular organisms,Eukaryota,Viridiplantae,Streptophyta,Streptophytina,Embryophyta,Tracheophyta,Euphyllophyta,Spermatophyta,Magnoliopsida,Mesangiospermae,eudicotyledons,Gunneridae,Pentapetalae,rosids,malvids,Brassicales,Brassicaceae,Arabideae,Arabis
R0GUL1	Capsella rubella	REKKKKKHKVQRERSCENLHSQSRFSMTGLVMMTKGGGCGGGGGGKGGRRKSMAEEEEEEEQNQQQLSLVEFLLTALRKSVVSCRVDNRQDDGGVGGGGISSAVHHMEIGWPTNVRHITHVTFDRFQGFLGLPHELQVEIPCRVPSASVSVFGVSAESMQCSYDEKGNSVPTILLLMQERLYSQQGLKAEGIFRINPENSQEEHVRDQLNRGIVPDNIDVHCLAGLIKAWFRELPCGVLDGLSPEEVLNCNTEDESVELIKQLKPTESALLSWAVDLMADVVEEEESNKMNARNIAMVFAPNMTQMTDPLTALMHAVQVMNLLKTLITKTLAEREENATGSEGYSPSHSSNSQTDSDSDNAQDMEVSCESQGTDSECGESEEEEGEEEQQEEHLNRRSTHEDENDTGSLSSIEKCFLIQLNNDARVSNSTITEHWSPKGSPLVSFAENTNNTFRSSTSHEDEANDRLTQA	Tracheophyta	cellular organisms,Eukaryota,Viridiplantae,Streptophyta,Streptophytina,Embryophyta,Tracheophyta,Euphyllophyta,Spermatophyta,Magnoliopsida,Mesangiospermae,eudicotyledons,Gunneridae,Pentapetalae,rosids,malvids,Brassicales,Brassicaceae,Camelineae,Capsella
A0A178UWT7	Arabidopsis thaliana	MTGLVMMTKGGGCGGGGKGGRRKSTAEEEEEEEQNQQQLSLVEFLLTALRKSVVSCRVDNRQDDGGVGGGISSAVHHMEIGWPTNVRHITHVTFDRFHGFLGLPHELQVEIPCRVPSASVSVFGVSAESMQCSYDEKGNSVPTILLLMQERLYSQQGLKAEGIFRINPENSQEEHVRDQLNRGIVPENIDVHCLAGLIKAWFRELPSGVLDGLSPEEVLNCNTEDESVELIKQLKPTESALLNWAVDLMADVVEEEESNKMNARNIAMVFAPNMTQMTDPLTALMHAVQVMNLLKTLITKTLAEREENATGSEGYSPSHSSNSQTDSDSDNAQDMEVSCESQATDSECGEEEEVEEVEQQQEHLSRHSTHEDETDIGSLCSIEKCFLNQLNNNAARVSNTSISEDWSPKAFPLVSFTENKSNTLSSSTSD	Tracheophyta	cellular organisms,Eukaryota,Viridiplantae,Streptophyta,Streptophytina,Embryophyta,Tracheophyta,Euphyllophyta,Spermatophyta,Magnoliopsida,Mesangiospermae,eudicotyledons,Gunneridae,Pentapetalae,rosids,malvids,Brassicales,Brassicaceae,Camelineae,Arabidopsis
D7M3A3	Arabidopsis lyrata subsp. lyrata	MTGLVMMTKGGGCGGGKGGRRKSTAEEEEEEEQNQQQLSLVEFLLTALRKSVVSCRVDNRQDDGGGISSAVHHMEIGWPTNVRHITHVTFDRFHGFLGLPHELQVEIPCRVPSASVSVFGVSAESMQCSYDEKGNSVPTILLLMQERLYSQEGLKAEGIFRINPENSQEEHVRDQLNRGIVPENIDVHCLAGLIKAWFRELPCGVLDGLSPEEVLNCNTEDESVELIKQLKPTESALLNWAVDLMADVVEEEESNKMNARNIAMVFAPNMTQMTDPLTALMHAVQVMNLLKTLITKTLAEREETATGSEGYSPSHSSNSQTDSDSDNAQDMEVSGESQGTDSECGEEEEEVEQQQEHLSRHSTHADEHDIGSLSSIEKCFLSQLNNNARVSNTSTTEDWSPKASPLVSFTENKNNTLSSSTSD	Tracheophyta	cellular organisms,Eukaryota,Viridiplantae,Streptophyta,Streptophytina,Embryophyta,Tracheophyta,Euphyllophyta,Spermatophyta,Magnoliopsida,Mesangiospermae,eudicotyledons,Gunneridae,Pentapetalae,rosids,malvids,Brassicales,Brassicaceae,Camelineae,Arabidopsis,Arabidopsis lyrata
V4L2Y9	Eutrema salsugineum	MTGLVMVTKGVGCGGGKGGRGKSAVEEEEEEEQNQQLSLVEFLLTALRKSVVSCRVDNRQDDGGVVGGGGGISSAVHHMEIGWPTNVRHITHVTFDRFHGFLGLPHELQVEIPCRVPSASVSVFGVSAESMQCSYDEKGNSVPTILLLMQERLYSQEGLKAEGIFRINPENSQEEHVRDQLNRGIVPENIDVHCLAGLIKAWFRELPCGVLDGLSPEEVLNCNTEEESVELIKQLKPTESALLNWAVDLMADVVEEEESNKMNARNIAMVFAPNMTQMTDPLTALMHAVQVMNLLKTLITRTLAEREETATGSEGYSPSHSSNSQTDSDSDNAQDMEVSCESQGTDSESGGEEEQKQEHISRRSAQEDESDIGSLSSIENCFLSRLNNNARVSNTSIPEDWSAKCSPLVSFTDNKNNTLGRPSTSD	Tracheophyta	cellular organisms,Eukaryota,Viridiplantae,Streptophyta,Streptophytina,Embryophyta,Tracheophyta,Euphyllophyta,Spermatophyta,Magnoliopsida,Mesangiospermae,eudicotyledons,Gunneridae,Pentapetalae,rosids,malvids,Brassicales,Brassicaceae,Eutremeae,Eutrema
A0A6D2K568	Microthlaspi erraticum	MTGLVMVTKGVGCGGGKGGRGKSAVEEEEEEEQNQQLSLVEFLLTALRKSVVSCRVDNRQDDGGIGGGISSAVHNMEIGWPTNVRHITHVTFDRFHGFLGLPHELQVEIPCRVPSASVSVFGVSAESMQCSYDEKGNSVPTILLLMQERLYSQQGLKAEGIFRINPENSQEEQVRDQLNRGIVPENIDVHCLAGLIKAWFRELPSGILDGLSPEEVLNCNTEEESVELIKQLKPTESALLNWAVDLMADVVEEEESNKMNARNIAMVFAPNMTQMTDPLTALMHAVQVMNLLKTLITRTLAEREETATGSEGYSPSHSSNSQSDSDSDNAQDMEVSCESQGTDSECGEEVEEEEEQKQEDENDVGSLSSIEKCFLSQLNSNARVSNTSISEDWSPKCSPLVSFTATNNNKNNTLSSSKSD	Tracheophyta	cellular organisms,Eukaryota,Viridiplantae,Streptophyta,Streptophytina,Embryophyta,Tracheophyta,Euphyllophyta,Spermatophyta,Magnoliopsida,Mesangiospermae,eudicotyledons,Gunneridae,Pentapetalae,rosids,malvids,Brassicales,Brassicaceae,Coluteocarpeae,Microthlaspi
A0A1J3DCZ1	Noccaea caerulescens	MTGLVMVTKGVGCGGGKGGRGKSAVEEAEEEEEQNQQLSLVEFLLTALRKSVVSCRVDNRQDDGGIGGGISSAVHNMEIGWPTNVRHITHVTFDRFHGFLGLPHELQVEIPCRVPSASVSVFGVSAESMQCSYDVKGNSVPTILLLMQERLYSQQGLKAEGIFRINPENSQEEQVRDQLNRGIVPENIDVHCLAGLIKAWFRELPCGVLDGLSPEEVLNCNTEEESVELIKQLKPTESALLNWAVDLMADVVEEEESNKMNARNIAMVFAPNMTQMTDPLTALMHAVQVMNLLKTLITRTLAEREETATGSEGYSPSHSSNSQTDSDSDNAQDMEVSCESQGTDSECGEEEEEQKQEHLSRQSINEDENDVGSLSSIEKCFLSQLNNNARVSNTSISEDWSPKCSPLVSFTATDNNKNNTLSSSTSD	Tracheophyta	cellular organisms,Eukaryota,Viridiplantae,Streptophyta,Streptophytina,Embryophyta,Tracheophyta,Euphyllophyta,Spermatophyta,Magnoliopsida,Mesangiospermae,eudicotyledons,Gunneridae,Pentapetalae,rosids,malvids,Brassicales,Brassicaceae,Coluteocarpeae,Noccaea
A0A1J3IX17	Noccaea caerulescens	MTGLVMVTKGVGCGGGKGGRGKSAVEEAEEEEEQNQQLSLVEFLLTALRKSVVSCRVDNRQDDGGIGGGISSAVHNMEIGWPTNVRHITHVTFDRFHGFLGLPHELQVEIPCRVPSASVSVFGVSAESMQCSYDVKGNSVPTILLLMQERLYSQQGLKAEGIFRINPENSQEEQVRDQLNRGIVPENIDVHCLAGLIKAWFRELPCGVLDGLSPEEVLNCNTEEESVELIKQLKPTESALLNWAVDLMADVVEEEESNKMNARNIAMVFAPNMTQMTDPLTALMHAVQVMNLLKTLITRTLAEREETATGSEGYSPSHSSNSQTDSDSDNAQDMEVSCESQGTDSECGEEEEEEQKQEHLSRQSIHEDENDVGSLSSIEKCFLSQLNNNARVSNTSISEDWSPKCSPLVSFTATDNNKNNTLSSSTSD	Tracheophyta	cellular organisms,Eukaryota,Viridiplantae,Streptophyta,Streptophytina,Embryophyta,Tracheophyta,Euphyllophyta,Spermatophyta,Magnoliopsida,Mesangiospermae,eudicotyledons,Gunneridae,Pentapetalae,rosids,malvids,Brassicales,Brassicaceae,Coluteocarpeae,Noccaea
A0A1J3EP82	Noccaea caerulescens	MTGLVMVTKGVGCGGGKGGRGKSAVEEAEEEEEQNQQLSLVEFLLTALRKSVVSCRVDNRQDDGGIGGGISSAVHNMEIGWPTNVRHITHVTFDRFHGFLGLPHELQVEIPCRVPSASVSVFGVSAESMQCSYDVKGNSVPTILLLMQERLYSQQGLKAEGIFRINPENSQEEQVRDQLNRGIVPENIDVHCLAGLIKAWFRELPCGVLDGLSPEEVLNCNTEEESVELIKQLKPTESALLNWAVDLMADVVEEEESNKMNARNIAMVFAPNMTQMTDPLTALMHAVQVMNLLKTLITRTLAEREETATGSEGYSPSHSSNSQTDSDSDNAQDMEVSCESQGTDSECGEEEEEEEQKQEHLSRQSIHEDENDVGSLSSIEKCFLSQLNNNARVSNTSISEDWSPKCSPLVSFTATDNNKNNTLSSSTSD	Tracheophyta	cellular organisms,Eukaryota,Viridiplantae,Streptophyta,Streptophytina,Embryophyta,Tracheophyta,Euphyllophyta,Spermatophyta,Magnoliopsida,Mesangiospermae,eudicotyledons,Gunneridae,Pentapetalae,rosids,malvids,Brassicales,Brassicaceae,Coluteocarpeae,Noccaea
A0A3P6AJT1	Brassica oleracea	MTGLVMVTKGVGCAGRKGGGRGKSTVEEEEEEQNQQLSLVEFLLTALRKSVVSCRVDNRLDDVGVGGISSAVHQMEIGWPTNVRHITHVTFDRFRGFLGLPHELQVEIPCRVPSASVSVFGVSAESMQCSYDEKGISVPTILLLMQQRLYSQQGLKAEGIFRINPENSQEEHVRDQLNRGIVPENIDVHCLAGLIKAWFRELPCGVLDGLSPEEVLNCNTEEESVQLIKQLKPTESALLSWAVDLMADVVEEEESNKMNARNIAMVFAPNMTQMTDPLTALMHAVQVMNLLKTLITRTIAEREETSSGSEGYSPSHSSNSQTDSDSDNAQDMEVSCESQGTDSESGREEQEGQQQQQQEEEHLSHRSTQEDENDIGSLSSVEKCFLSQLNTNARVSNVSISEDWSPKCSPLVSFTDDKNDTLGSSTSD	Tracheophyta	cellular organisms,Eukaryota,Viridiplantae,Streptophyta,Streptophytina,Embryophyta,Tracheophyta,Euphyllophyta,Spermatophyta,Magnoliopsida,Mesangiospermae,eudicotyledons,Gunneridae,Pentapetalae,rosids,malvids,Brassicales,Brassicaceae,Brassiceae,Brassica
A0A078IWM1	Brassica napus	MTGLVMVTKGVGCAGRKGGGRGKSTVEEEEEEQNQQLSLVEFLLTALRKSVVSCRVDNRLDDVGVGGISSAVHQMEIGWPTNVRHITHVTFDRFRGFLGLPHELQVEIPCRVPSASVSVFGVSAESMQCSYDEKGISVPTILLLMQQRLYSQQGLKAEGIFRINPENSQEEHVRDQLNRGIVPENIDVHCLAGLIKAWFRELPCGVLDGLSPEEVLNCNTEEESVQLIKQLKPTESALLSWAVDLMADVVEEEESNKMNARNIAMVFAPNMTQMTDPLTALMHAVQVMNLLKTLITRTLAEREGTSSGSEGYSPSHSSNSQTDSDSDNAQDMEVSCESQGTDSESGGEEQEGQQQQQQEEEHLSRRSTQEDENDIGSLSSVEKCFLSQLNTNARVSNVSISEDSSPKCSPLVSFTDDKNDTLGSSTSD	Tracheophyta	cellular organisms,Eukaryota,Viridiplantae,Streptophyta,Streptophytina,Embryophyta,Tracheophyta,Euphyllophyta,Spermatophyta,Magnoliopsida,Mesangiospermae,eudicotyledons,Gunneridae,Pentapetalae,rosids,malvids,Brassicales,Brassicaceae,Brassiceae,Brassica
A0A0D3B8N0	Brassica oleracea var. oleracea	MTGLVMVTKGVGCAGRKGGGRGKSTVEEEEEEQNQQLSLVEFLLTALRKSVVSCRVDNRQEDVGVGGISSAVHQMEIGWPTNVRHITHVTFDRFHGFLGLPHELQVEIPCRVPSASVSVFGVSAESMQCSYDEKGNSVPTILLLMQQRLYSQQGLKAEGIFRINPENSQEEHVRDQLNRGIVPENIDVHCLAGLIKAWFRELPCGVLDGLSPEEVLNCNTEEDSVELIKQLKPTESALLSWAVDLMADVVEEEESNKMNARNIAMVFAPNMTQMTDPLTALMHAVQVMNLLKTLITRTIAEREETSSGSEGYSPSHSSNSQTDSDSDNAQDMEVSCESQGTDSESGREEQEGQQQQQQEEEHLSHRSTQEDENDIGSLSSVEKCFLSQLNTNARVSNVSISEDWSPKCSPLVSFTDDKNDTLGSSTSD	Tracheophyta	cellular organisms,Eukaryota,Viridiplantae,Streptophyta,Streptophytina,Embryophyta,Tracheophyta,Euphyllophyta,Spermatophyta,Magnoliopsida,Mesangiospermae,eudicotyledons,Gunneridae,Pentapetalae,rosids,malvids,Brassicales,Brassicaceae,Brassiceae,Brassica,Brassica oleracea
M4C9G5	Brassica rapa subsp. pekinensis	MTGLVMVTKGVGCAGRKGGGRGKSTVEEEEEEQNQQQLSLVEFLLTALRKSVVSCRVDNRQDDVGVGGISSAVHQMEIGWPTNVRHITHVTFDRFHGFLGLPHELQVEIPCRVPSASVSVFGVSAESMQCSYDEKGNSVPTILLLMQQRLYSQQGLKAEGIFRINPENSQEEHVRDQLNRGIVPENIDVHCLAGLIKAWFRELPCGVLDGLSPEEVLNCNTEEDSVELIKQLKPTESALLSWAVDLMADVVEEEESNKMNARNIAMVFAPNMTQVKTQTNITLVTFLRFTDVTDSSEREATSSGSEGYSPSHSSNSQTDSDSDNAQDMEVSCESQGTDSESGGEEEEGQQQQQQDEEHLSRRSTQEDENDIGSLSSVEKCFLSQLNTNARVSNVSISQDWSPKCSPPVSFTDDKNDTLGSSTSD	Tracheophyta	cellular organisms,Eukaryota,Viridiplantae,Streptophyta,Streptophytina,Embryophyta,Tracheophyta,Euphyllophyta,Spermatophyta,Magnoliopsida,Mesangiospermae,eudicotyledons,Gunneridae,Pentapetalae,rosids,malvids,Brassicales,Brassicaceae,Brassiceae,Brassica,Brassica campestris
A0A397ZYY6	Brassica campestris	MTGLVMVTKGVGCAGRKGGGRGKSTVEEEEEEQNQQQLSLVEFLLTALRKSVVSCRVDNRQDDVGVGGISSAVHQMEIGWPTNVRHITHVTFDRFHGFLGLPHELQVEIPCRVPSASVSVFGVSAESMQCSYDEKGNSVPTILLLMQQRLYSQQGLKAEGIFRINPENSQEEHVRDQLNRGIVPENIDVHCLAGLIKAWFRELPCGVLDGLSPEEVLNCNTEEDSVELIKQLKPTESALLSWAVDLMADVVEEEESNKMNARNIAMVFAPNMTQMTDPLTALMHAVQVMNLLKTLITRTLAEREATSSGSEGYSPSHSSNSQTDSDSDNAQDMEVSCESQGTDSESGGEEEEGQQQQLEEEHLSRRSIQEDENHFGSLSSVEKCFLSQLNTNARVSNVSISQDWSPKCSPPVSFTDDKNDTLGSSTSD	Tracheophyta	cellular organisms,Eukaryota,Viridiplantae,Streptophyta,Streptophytina,Embryophyta,Tracheophyta,Euphyllophyta,Spermatophyta,Magnoliopsida,Mesangiospermae,eudicotyledons,Gunneridae,Pentapetalae,rosids,malvids,Brassicales,Brassicaceae,Brassiceae,Brassica
A0A6J0LDJ4	Raphanus sativus	MTGLVMVTKSTVGCGGGKGGGGGGRSKSTVEEEEQNQQLSLVEFLLTALRKSVISCRVDNNGQDDVVGGGGISSAAVHHMEIGWPTNVRHITHVTFDRFHGFLGLPHELQVEIPCRVPSASVSVFGVSAESMQCSYDQKGNSVPTILLLMQQRLYSQQGLKAEGIFRINPENSQEEQVRDQLNRGVIPENIDVHCLAALIKAWFRELPCGVLDGLSPEEVLNCNTEEESVELIKQLKPTESALLNWAVDLMADVVEEEEFNKMNARNIAMVFAPNMTQMTDPLTALMHAVQVMNLLKTLITRTLAEREGTTSGSEGYSPSHSSNSQTDSDSDNAQDMEVSCESQGTDSESGGEEEQEQQDENDIGSLSSIENCFLSQLNNNARVSNSSMSEDLSPKCSPMVSFTDSKNNTLGSSTSDQDEAMTV	Tracheophyta	cellular organisms,Eukaryota,Viridiplantae,Streptophyta,Streptophytina,Embryophyta,Tracheophyta,Euphyllophyta,Spermatophyta,Magnoliopsida,Mesangiospermae,eudicotyledons,Gunneridae,Pentapetalae,rosids,malvids,Brassicales,Brassicaceae,Brassiceae,Raphanus
A0A6J0L7P5	Raphanus sativus	MTGLVMVTKSTVGCGGGKGGGGGGGRSKPTVEEEEQNQQLSLVEFLLTALRKSVISCRVDNNGQDDVVGGGGISSAAVHHMEIGWPTNVRHITHVTFDRFHGFLGLPHELQVEIPCRVPSASVSVFGVSAESMQCSYDQKGNSVPTILLLMQQRLYSQQGLKAEGIFRINPENSQEEQVRDQLNRGVVPENIDVHCLAALIKAWFRELPCGVLDGLSPEEVLNCNTEEESVELIKQLKPTESALLNWAVDLMADVVEEEEFNKMNARNIAMVFAPNMTQMTDPLTALMHAVQVMNLLKTLITRTLAEREGTTSGSEGYSPSHSSNSQTDSDSDNAQDMEVSCESQGTDSESGGEEEQEQQDENDIGSLSSIENCFLSQLNNNARVSNSSMSEDLSPKCSPVVSFTDSKNNTLSSSKSDQDEAMTV	Tracheophyta	cellular organisms,Eukaryota,Viridiplantae,Streptophyta,Streptophytina,Embryophyta,Tracheophyta,Euphyllophyta,Spermatophyta,Magnoliopsida,Mesangiospermae,eudicotyledons,Gunneridae,Pentapetalae,rosids,malvids,Brassicales,Brassicaceae,Brassiceae,Raphanus
A0A397XQM1	Brassica campestris	MTGLVMVTKSTVGCGGGKGGGKTKSTVEEEEEQNQQQLSLVEFLLTALRKSVISCRVDNNQQDDVVGGGGGISSAVHHMEIGWPTNVRHITHVTFDRFRGFLGLPHELQVEIPCRVPSASVSVFGVSAESMQCSYDNKGNSVPTILLLMQQRLYSQQGLKAEGIFRINPENSQEEHVRDQLNRGVVPENIDVHCLAALIKAWFRELPCGVLDGLSPEEVLNCNTEEESVELIKQLKPTESALLSWAVDLMADVVEEEEFNKMNARNIAMVFAPNMTQMTDPLTALMHAVQVMNLLKTLITRTLGEREEASSGSEGYSPSHSSDSQTESDSDNAQDMEVSCESQGTDLESGGEEVQEKRDENDTGSLSSIEKCFLSQLNDNARVSDTSMFEDWSPKGSPVVSLTDNKNNTLGSSTSDQDESMTV	Tracheophyta	cellular organisms,Eukaryota,Viridiplantae,Streptophyta,Streptophytina,Embryophyta,Tracheophyta,Euphyllophyta,Spermatophyta,Magnoliopsida,Mesangiospermae,eudicotyledons,Gunneridae,Pentapetalae,rosids,malvids,Brassicales,Brassicaceae,Brassiceae,Brassica
A0A078G655	Brassica napus	MTGLVMVTKSTVGCGGGKVGGKTKSTVEEQNQQQLSVVEFLLTALRKSVISCRVDNNQQDDVVGGGGISSVHHMEIGWPTNVRHITHVTFDRFRGFLGLPHELQVEIPCRVPSASVSVFGVSAESMQCSYDNKGNSVPTILLLMQQRLYSQQGLKAEGIFRINPENSQEEHVRDQLNRGVVPENIDVHCLGALIKAWFRELPCGVLDGLSPEEVLNCNTEEDSVELIKQLKPTESALLSWAVDLMADVVEEEELNKMNARNIAMVFAPNMTQMTDPLTALMHAVQVMNLLKTLITRTLAEREGTTSGSEGYSPSHSSDSQTDSESDNAQDMEVSCESQGTDSESGVGEEEQEKQDVNDIGSLSLIEDCFLSQLNNNARVSDTSMSEDLSPKCSPVVSFTDNKNNTSGSSTSDQDESMTV	Tracheophyta	cellular organisms,Eukaryota,Viridiplantae,Streptophyta,Streptophytina,Embryophyta,Tracheophyta,Euphyllophyta,Spermatophyta,Magnoliopsida,Mesangiospermae,eudicotyledons,Gunneridae,Pentapetalae,rosids,malvids,Brassicales,Brassicaceae,Brassiceae,Brassica
A0A0D3E072	Brassica oleracea var. oleracea	KPNLPFFFQRERERERSRRRRRNTQSGERDSSLSEPQSLSLLHPFVSFFCGRAMTGLVMVTKSTVGCGGGKVGGKTKSTVEEQNQQQLSVVEFLLTALRKSVISCRVDNNQQDDVVGGGGISSVHHMEIGWPTNVRHITHVTFDRFRGFLGLPHELQVEIPCRVPSASVSVFGVSAESMQCSYDNKGNSVPTILLLMQQRLYSQQGLKAEGIFRINPENSQEEHVRDQLNRGVVPENIDVHCLAALIKAWFRELPCGVLDGLSPEEVLNCNTEEDSVELIKQLKPTESALLSWAVDLMADVVEEEEFNKMNARNIAMVFAPNMTQMTDPLTALMHAVQVMNLLKTLITRTLAEREGTTSGSEGYSPSHSSDSQTDSESDNAQDMEVSCESQGTDSESGVGEEEQEKQDVNDIGSLSLIEDCFLSQLNNNARVSDTSMSEDLSPKCSPVVSFTDNKNNTSGSSTSDQDESMTV	Tracheophyta	cellular organisms,Eukaryota,Viridiplantae,Streptophyta,Streptophytina,Embryophyta,Tracheophyta,Euphyllophyta,Spermatophyta,Magnoliopsida,Mesangiospermae,eudicotyledons,Gunneridae,Pentapetalae,rosids,malvids,Brassicales,Brassicaceae,Brassiceae,Brassica,Brassica oleracea
A0A3P6DN30	Brassica oleracea	NQTYPSSSKERERERSRRRRRRNTQSGERDSSLSEPQSLSLLHPFVSFFCGRAMTGLVMVTKSTVGCGGGKVGGKTKSTVEEQNQQQLSVVEFLLTALRKSVISCRVDNNQQDDVVGGGGISSVHHMEIGWPTNVRHITHVTFDRFRGFLGLPHELQVEIPCRVPSASVSVFGVSAESMQCSYDNKGNSVPTILLLMQQRLFSQQGLKAEGIFRINPENSQEEHVRDQLNRGVVPENIDVHCLAALIKAWFRELPCGVLDGLSPEEVLNCNTEEDSVELIKQLKPTESALLSWAVDLMADVVEEEEFNKMNARNIAMVFAPNMTQMTDPLTALMHAVQVMNLLKTLITRTLAEREGTTSGSEGYSPSHSSDSQTDSESDNAQDMEVSCESQGTDSESGVGEEEQEKQDVNDIGSLSLIEDCFLSQLNNNARVSDASMSEDLSPKCSPVVSFTDDKNNTGSSTSDQDESMTV	Tracheophyta	cellular organisms,Eukaryota,Viridiplantae,Streptophyta,Streptophytina,Embryophyta,Tracheophyta,Euphyllophyta,Spermatophyta,Magnoliopsida,Mesangiospermae,eudicotyledons,Gunneridae,Pentapetalae,rosids,malvids,Brassicales,Brassicaceae,Brassiceae,Brassica
A0A3N6U303	Brassica cretica	MTGLVMVTKSTVGCGGGKVGGKTKSTVEEQNQQQLSVVEFLLTALRKSVISCRVDNNQPDDVVGGGGISSVHHMEIGWPTNVRHITHVTFDRFRGFLGLPHELQVEIPCRVPSASVSVFGVSAESMQCSYDNKGNSVPTILLLMQQRLFSQQGLKAEGIFRINPENSQEEHVRDQLNRGAVPENIDVHCLAALIKAWFRELPCGVLDGLSPEEVLNCNTEEDSLELIKQLKPTESALLSWAVDLMADVVEEEEFNKMNARNIAMVFAPNMTQMTDPLTALMHAVQVMNLLKTLITRTLAEREGTTSGSEGYSPSHSSDSQTDSESDNAQDMEVSCESQGTDSESGVGEEEQEKQDVNDIGSLSLIEDCFLSQLNNNARVSDASMSEDLSPKCSPVVSFTDNKNNTSGSSTSDQDESMTV	Tracheophyta	cellular organisms,Eukaryota,Viridiplantae,Streptophyta,Streptophytina,Embryophyta,Tracheophyta,Euphyllophyta,Spermatophyta,Magnoliopsida,Mesangiospermae,eudicotyledons,Gunneridae,Pentapetalae,rosids,malvids,Brassicales,Brassicaceae,Brassiceae,Brassica
A0A2I0KPW5	Punica granatum	MEIGWPTNVRHITHVTFDRFQGFLGLPVEFEVEVPSRAPSASVSVFGVSAESMQCSFDSKGNSVPSILLLMQERLYSQGGLKAEGIFRINPENSQEEHLRDQLNRGILPDDIDVHCLAGLIKAWFRELPSGVLDGLSPEQVLQCNTEEESVELVKQLKPTDAALLNWAVELMADVVEEEESNKMNARNIAMVFAPNMTQVFKLHV	Tracheophyta	cellular organisms,Eukaryota,Viridiplantae,Streptophyta,Streptophytina,Embryophyta,Tracheophyta,Euphyllophyta,Spermatophyta,Magnoliopsida,Mesangiospermae,eudicotyledons,Gunneridae,Pentapetalae,rosids,malvids,Myrtales,Lythraceae,Punica
A0A059A8D4	Eucalyptus grandis	MALLNSFPFSAQLITLLARFDGPIPTTYTESTVTEQCPGGQTGRLETSPKASSKKPSPQRTRAEQLQKSRLQCSLTLLNSLSLSKPRQQKQEEEEVGRESKIRGQEQEEEREQERGPAILQREMTGPVMVTKSGGCGSGGGGGGSAKKAKTAAAAAAAAEEEQNQLSVLALLATALRKSMASCRVERGEEMMAAATATVVTHHMEIGWPTNVRHVTHVTFDRFHGFLGLPVEFEVEIPCRVPSASVSVFGVSAESMQCSYDSRGNSVPSILLLMQERLYSQDGLKAEGIFRINPENSKEEHVRDQLNRGIVPDDIDVHCLAGLIKAWFRELPSGVLDGLSPEQVLQCNTEEASFELVKQLKPTESALLNWAVGLMADVVEEEEFNKMNARNIAMVFAPNMTQMSDPLTALMHAVQVMNLLKTLIMKTLREREEAAAGGYSPMSSRSSGQQSDYDYDSQHEMDTSCELRGPTSDLDDNDDANDGHSCVEEDEGRSLSEIEDCFLRQLEECNHAENANVSSERPSSEVEQNDGSPTNCLHVNDESGISFTDSKNRTSTLTTSDGEDSGTSWRMGEAQVIDIKSPQKECERTNDMEMVDLFSRMPSVV	Tracheophyta	cellular organisms,Eukaryota,Viridiplantae,Streptophyta,Streptophytina,Embryophyta,Tracheophyta,Euphyllophyta,Spermatophyta,Magnoliopsida,Mesangiospermae,eudicotyledons,Gunneridae,Pentapetalae,rosids,malvids,Myrtales,Myrtaceae,Myrtoideae,Eucalypteae,Eucalyptus
A0A5C7I2V8	Acer yangbiense	MTGLVMVTKMGGCGGGDSGGGSGKATRGTKATEEEQNQLSVMALLAAALRKSMVACRVDRGEDVISTVQNMEIGWPTNVRHITHVTFDRFNGFLGLPVEFEVEIPCRVPSASASVFGVSAESMQCSYDLKGNSVPTILLLMQERLYSQGGLKAEGIFRINPENSQEEHVRDQLNRGIVPDNIEVHCLAGLIKAWFRELPSGVLDGLSPEEVLQCNAEEESVELVKQLKPTESALLNWAVDLMADVVEEEEFNKMNARNIAMVFAPNMTQMSDPLTALMHAVQVMNLLKTLIMKTLREREETASGGYSPMSSHSSGQQTDEDFDSQQEMESSCDLRGPTSEYDDHAHYSNSSEDGDEVESLSEIEERFLRQLDGNENATNSFLEQPKGDMRGENTSPRSCSGFNLESGISFTDSKRENYSSCTSDGEDSEASLVAVDQKINAKSPSRGCKNANDVEMVDKLVESTPPMPSHVS	Tracheophyta	cellular organisms,Eukaryota,Viridiplantae,Streptophyta,Streptophytina,Embryophyta,Tracheophyta,Euphyllophyta,Spermatophyta,Magnoliopsida,Mesangiospermae,eudicotyledons,Gunneridae,Pentapetalae,rosids,malvids,Sapindales,Sapindaceae,Hippocastanoideae,Acereae,Acer
A0A2H5NMB9	Citrus unshiu	MTGLVMVTKGSGCAGGDGGNGKATKGARTTEEEQNQLSLVAFVMAALRKSMVSCRVERGEDVISAVHNMEIGCPTNVRHITHVTFDRFNGFLGLPVEFEVEVPCRVPSASASVFGVSAESMQCSFDSKGNSVPTILLLMQERLYSQGGLKAEGIFRINPENSQEEHVRDQLNRGIVPDNIDVHCLAGLIKAWFRELPQGVLDGLSPEQVLQCNTEEESVELVKQLKPTEAALLNWAVDLMADVVEEEESNKMNARNIAMVFAPNMTQMSDPLTALMHAVQVMNLLKTLIMKTLREREETASGGSSPVSSHSSDQQSEEGFDSEQEMDTSCELRGPPLDYDDHAHNCQSSEDEDEDEGVGEGESLSEIEECFLRRLDVKQEVRNSFLEQAVDDMQGDYGSPRSCSKLNPESGIAFTDSKKNSSSCPSDAEGSGASLVTAEGKIYSRSPSQGHENADDVEMVDKTMDSILPLQSSVSNKCV	Tracheophyta	cellular organisms,Eukaryota,Viridiplantae,Streptophyta,Streptophytina,Embryophyta,Tracheophyta,Euphyllophyta,Spermatophyta,Magnoliopsida,Mesangiospermae,eudicotyledons,Gunneridae,Pentapetalae,rosids,malvids,Sapindales,Rutaceae,Aurantioideae,Citrus
A0A067H5Y1	Citrus sinensis	MTGLVMVTKGSGCAGGDGGNGKATKGARTTEEEQNQLSLVAFVMAALRKSMVSCRVERGEDVISAVHNMEIGCPTNVRHITHVTFDRFNGFLGLPVEFEVEVPCRVPSASASVFGVSAESMQCSFDSKGNSVPTILLLMQERLYSQGGLKAEGIFRINPENSQEEHVRDQLNRGIVPDNIDVHCLAGLIKAWFRELPQGVLDGLSPEQVLQCNTEEESVELVKQLKPTEAALLNWAVDLMADVVEEEESNKMNARNIAMVFAPNMTQMSDPLTALMHAVQVMNLLKTLIMKTLREREETASGGSSPVSSHSSDQQSEEGFDSEQEMDTSCELRGPPSDYDDHAHNCQSSEDEDEDEGVGEGESLSEIEECFLRRLDVKQEVRNSFLEQAVDDMQGDYGSPRSCSKLNPESGIAFTDSKKKNSSSCPSDAEGSGASLVTAEGKIYSRSPLQGHENADDVEMVDKTMDSILPLQSSVSNKCV	Tracheophyta	cellular organisms,Eukaryota,Viridiplantae,Streptophyta,Streptophytina,Embryophyta,Tracheophyta,Euphyllophyta,Spermatophyta,Magnoliopsida,Mesangiospermae,eudicotyledons,Gunneridae,Pentapetalae,rosids,malvids,Sapindales,Rutaceae,Aurantioideae,Citrus
V4TAT7	Citrus clementina	MTGLVMVTKGSGCAGGDGGNGKATKGARTTEEEQNQLSLVAFVMAALRKSMVSCRVERGEDVISAVHNMEIGCPTNVRHITHVTFDRFNGFLGLPVEFEVEVPCRVPSASASVFGVSAESMQCSFDSKGNSVPTILLLMQERLYSQGGLKAEGIFRINPENSQEEHVRDQLNRGIVPDNIDVHCLAGLIKAWFRELPQGVLDGLSPEQVLQCNTEEESVELVKQLKPTEAALLNWAVDLMADVVEEEESNKMNARNIAMVFAPNMTQMSDPLTALMHAVQVMNLLKTLIMKTLREREETASGGSSPVSSHSSDQQSEEGFDSEQEMDTSCELRGPPSDYDDHAHNCQSSEDEDEDEGVGEGESLSEIEECFLRRLDVKQEVRNSFLEQAVDDMQGDYGSPRSCSKLNPESGIAFTDSKKKNSSSCPSDAEGSGASLVTAEGKIYSRSPLQGHENADDVEMVDKTMDSILPLQSSVSNKCV	Tracheophyta	cellular organisms,Eukaryota,Viridiplantae,Streptophyta,Streptophytina,Embryophyta,Tracheophyta,Euphyllophyta,Spermatophyta,Magnoliopsida,Mesangiospermae,eudicotyledons,Gunneridae,Pentapetalae,rosids,malvids,Sapindales,Rutaceae,Aurantioideae,Citrus
A0A7N2N3Z5	Quercus lobata	MTGLVMVTKGAGCGGGGGGKGTKGVKSSEEEQNQLSLVAFLMTALRKSMVACRVDSGEDVMSTVHHMEIGWPTNVQHITHVTFDRFNGFLGLPVEFEVEIPGRVPSASASVFGVSAESMQCSYDSKGNSVPTILLLMQERLYSQEGLKAEGIFRINPENSKEEHVRDQLNRGIVPDNIDVHCLAGLIKAWFRELPSGVLDGLSPEQVLQCNTEEESVELVSQLKPTDAALLNWAVDLMADVVEEEESNKMNARNIAMVFAPNMTQMSDPLTALMHAVQVMNLLKTLIMRTLREREESATGAYSPMSSRSSNQQTDEDFDSQQEMDISCESRGPASDYDDDDDNVPYEHCSEDEDEVEVRSLGEIEECFLRQLDESNDTQNSLSEQPANDLRIEGVESSNDGVSSEEVKNGNPGLRSSDVEDLGSSLTAVESKTDTESTSIGCASTDDMEMMDSMDFISPMPLFAST	Tracheophyta	cellular organisms,Eukaryota,Viridiplantae,Streptophyta,Streptophytina,Embryophyta,Tracheophyta,Euphyllophyta,Spermatophyta,Magnoliopsida,Mesangiospermae,eudicotyledons,Gunneridae,Pentapetalae,rosids,fabids,Fagales,Fagaceae,Quercus
A0A2N9GSP8	Fagus sylvatica	MTGLVMVTKGAGCGGGGGGGGRGSKGARSSEEEQNQLSLAAFLMTALRKSMVACRVERGEDVMSTVHHMEIGWPTNVQHITHVTFDRFNGFLGLPVEFEVEIPGRVPSASASVFGVSAESMQCAYDSKGNSVPTILLLMQERLYTQEGLKAEGVFRINPENSQEEHVRDQLNRGIVPDNIDVHCLAGLIKAWFRELPSGVLDGLSPEQVLQCNTEEESVELVRQLKPTDAALLNWAVDLMADVVEEEESNKMNARNIAMVFAPNMTQVENHHLMSDPLTALMHAVQVMNLLKTLIMRTLREREESATGASSPMSSRSCNQQTDEDFDSQQEMDCESRGPASDYDDDNVPYNHSSEDEDEVELLSEIEERFLRQLDESNDTKNSFSEQSANDLRLEYVESGNDDVSFVEIKNGKPDLISSDVEDLGTSLIAEESKADIESTSIGCPSTDDMEMMDNLEFISPMPLFAST	Tracheophyta	cellular organisms,Eukaryota,Viridiplantae,Streptophyta,Streptophytina,Embryophyta,Tracheophyta,Euphyllophyta,Spermatophyta,Magnoliopsida,Mesangiospermae,eudicotyledons,Gunneridae,Pentapetalae,rosids,fabids,Fagales,Fagaceae,Fagus
A0A5N6QRF1	Carpinus fangiana	MTGLVMVTKGGGCGGKGGKGGKSSEEEQNQLSLVAVLVAALRKSMVACRVDRGDDVMSTVHHMEIGWPTNVQHITHVTFDRFNGFLGLPVEFEVEIPGRVPSASASVFGVSAESMQCSYDSAGNSVPTILLLMQERLYSQGGLKAEGIFRINPENSQEERVRDQLNRGIVPDNIDVHCLAGLIKAWFRELPSGVLDGLSPEQVLQCNTEEESVELVKQLKPTETALLNWAVDLMADVVEEEESNKMNARNIAMVFSPNMTQMSDPLTALMHAVQVMNLLKTLIMKTLRDREESVTGGYSPMSSRSSNQEIDEDFDSQQEMDMSCELRGEASDNDDNAPQNLSSEDEDEDEVESLGEIEESFLRQLDENSNATNSLSEQPENDLRLEHASPSSCMGSNVESGISGMSFTESKNGKSSSSSSDLEEDMGTSLIDVGSKVEEESPAAGCASTNDVEMMDKLESISPMPLFTST	Tracheophyta	cellular organisms,Eukaryota,Viridiplantae,Streptophyta,Streptophytina,Embryophyta,Tracheophyta,Euphyllophyta,Spermatophyta,Magnoliopsida,Mesangiospermae,eudicotyledons,Gunneridae,Pentapetalae,rosids,fabids,Fagales,Betulaceae,Carpinus
A0A6A1URY8	Morella rubra	MTGLVMVTKGAGCGGGGSKGGKGAKNSEEEQNQLSVVALLLAALRKSMVSCRVDRGEDVMSTVPNMEIGWPTNVQHIAHVTFDRFNGFLGLPVEFEVEIPGRVPSAKVSESSASVFGVSAESMQCSYDANGNSVPTILLLMQERLYSQEGLKAEGIFRINPENSQEERVRDQLNRGIVPDNIDVHCLAGLIKAWFRELPEGVLDGLSPEQVLQCNSEEESVELVKQLKPTEAALLNWAVDLMADVVEEEECNKMNARNIAMVFAPNMTQMSDPLTALMHAVQVMNLLKTLIMRTLREREESATGEYSPMSSRSSNRQGDEYFDSQQEMDTSCELRGPTSDNDDNTPYNHSSEDEEEVEALSEIEECFLRQLDGNNTICLRQLDGNNTTTNSCSEQPANDLQLENESPASCLGFNVESSISGVSFAESKNGKSSLSSSDVEDGGASSIAVGSEFDKESPSIGCPSNNDVEMIDKFESISPTPLFASK	Tracheophyta	cellular organisms,Eukaryota,Viridiplantae,Streptophyta,Streptophytina,Embryophyta,Tracheophyta,Euphyllophyta,Spermatophyta,Magnoliopsida,Mesangiospermae,eudicotyledons,Gunneridae,Pentapetalae,rosids,fabids,Fagales,Myricaceae,Morella
A0A2I4GGJ7	Juglans regia	MTGLVMITKGAGCGGGGRGARGGKSSEEEQNQLSLVAFLVAALRKSMVSCRVDRREDVMSAVHNMEIGWPTNVQHITHVTFDRFNGFLGLPVEFEVEIPGRVPSARFCSASVFGVSAESMQCSYDTNGNSVPTILLLMQERLYSQGGLKAEGIFRINPENSQEERVRDQLNRGIVPENIDVHCLAGLIKAWFRELPSGVLDGLSPEQVLQCNTEEESVELVKQLKPTEVALLNWAVDLMADVVEEEESNKMNARNIAMVFAPNMTQMSDPLTALMHAVQVMNLLKTLIMKTIREREESATGEYSPMSSRSSHQQTDEDYDSQQEMDISCELQAPTSDNDDNCPYNHSSEDEDEVELLSEIEECFLRQLDGKKTTPNSFSEEPSNDLQSEHASPSSCLGFNGDSGISSVSFTESKNGKSSSSSSDVEDLGTSLIAVETKFDKESPSIACASANDVEMIDKSVSTSPTPLLTST	Tracheophyta	cellular organisms,Eukaryota,Viridiplantae,Streptophyta,Streptophytina,Embryophyta,Tracheophyta,Euphyllophyta,Spermatophyta,Magnoliopsida,Mesangiospermae,eudicotyledons,Gunneridae,Pentapetalae,rosids,fabids,Fagales,Juglandaceae,Juglans
A0A2I4GGJ5	Juglans regia	MTGLVMITKGAGCGGGGRGARGGKSSEEEQNQLSLVAFLVAALRKSMVSCRVDRREDVMSAVHNMEIGWPTNVQHITHVTFDRFNGFLGLPVEFEVEIPGRVPSASASVFGVSAESMQCSYDTNGNSVPTILLLMQERLYSQGGLKAEGIFRINPENSQEERVRDQLNRGIVPENIDVHCLAGLIKAWFRELPSGVLDGLSPEQVLQCNTEEESVELVKQLKPTEVALLNWAVDLMADVVEEEESNKMNARNIAMVFAPNMTQMSDPLTALMHAVQVMNLLKTLIMKTIREREESATGEYSPMSSRSSHQQTDEDYDSQQEMDISCELQAPTSDNDDNCPYNHSSEDEDEVELLSEIEECFLRQLDGKKTTPNSFSEEPSNDLQSEHASPSSCLGFNGDSGISSVSFTESKNGKSSSSSSDVEDLGTSLIAVETKFDKESPSIACASANDVEMIDKSVSTSPTPLLTST	Tracheophyta	cellular organisms,Eukaryota,Viridiplantae,Streptophyta,Streptophytina,Embryophyta,Tracheophyta,Euphyllophyta,Spermatophyta,Magnoliopsida,Mesangiospermae,eudicotyledons,Gunneridae,Pentapetalae,rosids,fabids,Fagales,Juglandaceae,Juglans
A0A1Q3CG27	Cephalotus follicularis	MTGLVMVTRGGGCGGGGGGNNKETKGTRSSEEENQLSVLALLVAALRKSMVACRVERGDNDVISTVQHHMEIGWPTNVRHITHVTFDRFNGFLGLPVEFEVEIPGRVPSASASVFGVSAKSMQCSYDSKGNSVPTILLLMQERLYSQDGLKAEGIFRINPENSQEEHVRDQLNRGIVPDNIDVHCLAGLIKAWFRELPSGVLDGLSPEQVLQCNTEEGSVELVKQLKPTETALLNWAVDLMADVVEEEESNKMNARNIAMVFAPNMTQMSDPLTALMHAVQVMNLLKTLIMKTLSEREETATGGCSPMSSHSSHRQTDEDYDSQQEMDTSCELRGPTSDYDDNANYSHSGEVEDEAESLSEIEECFLRQLDENKNAANGIMEHAAGDIQREHVSPRSCSGFNVESGVSVTDSKNENSGSSTSDEEDSGASLIVAEEKDNENILPKECEIANDVEMVDKLVSPSSPLSVLSRESV	Tracheophyta	cellular organisms,Eukaryota,Viridiplantae,Streptophyta,Streptophytina,Embryophyta,Tracheophyta,Euphyllophyta,Spermatophyta,Magnoliopsida,Mesangiospermae,eudicotyledons,Gunneridae,Pentapetalae,rosids,fabids,Oxalidales,Cephalotaceae,Cephalotus
A0A6A3A8K8	Hibiscus syriacus	MTGLVMVTKGGVCGGGKGGAKGAVKSCEEEQQNQISVLALLLAALRKSMVPCRVDRQEDVMSSTTVHHMEIGWPTNVRHVTHVTFDRFNGFLGLPVEFQVEIPSRVPSASASVFGVSAESMQCSFDSNGNSVPTILLLMQERLYLQGGLKAEGIFRINPDNGQEEHVRDQLNKGIVPDNIDVHCLAGLIKAWFRELPSGVLDGLSPEEVLKCNTEEESVHLVKQLKPTEAALLDWAVGLMADVVEEEESNKMNARNIAMVFAPNMTQMSDPLTALMHAVQVMNLLKTLIIKTLRKREEMAMGGYSPMSAHSCNGPTDEEFDSQRETDTSCELRGPTSDYDNGFHNNCSGDEDADVESLCEIEECVSSQPDANENVTHSFLEETAEESQRDHASPRSYTGSGVSFTHSNGEKNTGDGDKIDKLDDESTTSDASSMSTAD	Tracheophyta	cellular organisms,Eukaryota,Viridiplantae,Streptophyta,Streptophytina,Embryophyta,Tracheophyta,Euphyllophyta,Spermatophyta,Magnoliopsida,Mesangiospermae,eudicotyledons,Gunneridae,Pentapetalae,rosids,malvids,Malvales,Malvaceae,Malvoideae,Hibiscus
A0A6A2ZPG0	Hibiscus syriacus	MTGLVMVTKGGVCGGGGKGGVKGGVKSCEEEQQNQISVLALLLAALRKSMVSCRIDRQDDVMSSTTVHHMEIGWPTNVRHVTHVTFDRFNGFLGLPVEFQVEIPSRVPSASASVFGVSAESMQCSFDSNGNSVPTILLLMQERLYSQGGLKAEGVFRINPENGQEERVRDQLNKGIVPDNIDVHCLAGLIKAWLRELPSGVLDGLSPEEVLKCNTEEKSVDLVKQLKPTEAALLDWAVGLMADVVEEEESNKMNARNIAMVFAPNMTRMSDPLTALMHAVQVMNLLKTLIIKTLRKREETATGGYSPMSSHSCDGPTDEEFDSQHETDTSCELRRPTSDYDNNLYNNCSGDEDEVDADVESLGEIEEFVSSQPDENKNVTQCFSEEAADQSQIDHGSPRSYTDNRKGNPALSTSNGEKNIGDADMIDKLDDESTTSDMSSMSTAG	Tracheophyta	cellular organisms,Eukaryota,Viridiplantae,Streptophyta,Streptophytina,Embryophyta,Tracheophyta,Euphyllophyta,Spermatophyta,Magnoliopsida,Mesangiospermae,eudicotyledons,Gunneridae,Pentapetalae,rosids,malvids,Malvales,Malvaceae,Malvoideae,Hibiscus
A0A7J9GZQ3	Gossypium harknessii	MVTKGGGCGGGGGKGGAKGGVKSREEEQQNQISVLALLLAALRKSMVSCRVDSRDEVISSTLQHMEIGWPTNVRHITHVTFDRFNGFLGLPVEFQVEIPNRVPSASANVFGVSAESMQCSFDPNGNSVPTILLLMQERLYSQGGLKAEGIFRINPENGQEEHVRNQLNKGIVPDNIDVHCLAGLIKAWFRELPSGVLDGLSPEQVLRCNTEEESVDLVKQLKPTEAALLNWAVGLMADVVEEEESNKMNARNIAMVFAPNMTRMSDPLTALMHAVQVMNLLKTLIIKTLRKREETAMGGYSPMSSHSCDCPTDEEFDSQPEMDTSCELRGPTSDYDNTLYSNCSADEDEIEAEVESLGEIEECFVRQPDEHKNITHSFFEE	Tracheophyta	cellular organisms,Eukaryota,Viridiplantae,Streptophyta,Streptophytina,Embryophyta,Tracheophyta,Euphyllophyta,Spermatophyta,Magnoliopsida,Mesangiospermae,eudicotyledons,Gunneridae,Pentapetalae,rosids,malvids,Malvales,Malvaceae,Malvoideae,Gossypium
A0A7J8UR86	Gossypium klotzschianum	MTGLVMVTKGGGCGGGGGKGGAKGGVKSREEEQQNQISVLALLLAALRKSMVSCRVDSRDEVISSTLQHMEIGWPTNVRHITHVTFDRFNGFLGLPVEFQVEIPNRVPSASANVFGVSAESMQCSFDPKGNSVPTILLLMQERLYSQGGLKAEGIFRINPENGQEEHVRDQLNKGIVPDNIDVHCLAGLIKAWFRELPSGVLDGLSPEQVLRCNTEEESVDLVKQLKPTEAALLNWAVGLMADVVEEEESNKMNARNIAMVFAPNMTRMSDPLTALMHAVQVMNLLKTLIIKTLWKREETAMGGYSPMSSHSCDCPTDEEFDSQPEMDTSCELRGPTSDYDNTLYSNCSADEDEIEAEVESLGEIEECFVRQPDEHKNITHSF	Tracheophyta	cellular organisms,Eukaryota,Viridiplantae,Streptophyta,Streptophytina,Embryophyta,Tracheophyta,Euphyllophyta,Spermatophyta,Magnoliopsida,Mesangiospermae,eudicotyledons,Gunneridae,Pentapetalae,rosids,malvids,Malvales,Malvaceae,Malvoideae,Gossypium
A0A5B6W1S0	Gossypium australe	MTGLVMVTKGGGCGGGGGKGGAKGGVKSREEEQQNQISVLALLLAALRKSMVSCRVDSRDEVISSTLQHMEIGWPTNVRHITHVTFDRFNGFLGLPVEFQVEIPSRVPSASANVFGVSAESMQCSFDSKGNSVPTILLLMQERLYSQGGLKAEGIFRINPENGQEEHVRDQLNKGIVPDNIDVHCLAGLIKAWFRELPSGVLDGLSPEQVLRCNTEEESVDLVKQLKPTEAALLNWAVGLMADVVEEEESNKMNARNIAMVFAPNMTRMSDPLTALMHAVQVMNLLKTLIIKTLRKREETAMGGYSPTSSHSCDCPTDEEFDSQPEMDTSCELRGPTSDYDNTLYSNCSADEDEDEDDEIKAEVESLGEIEECFERQPDEHKNITHSFLEEAVDESQRDDSSPRSCSVCSIESGVSFTDKKNKSSALCIGNGENIGDTDMVDKLDEPTKSDTSSLSIVG	Tracheophyta	cellular organisms,Eukaryota,Viridiplantae,Streptophyta,Streptophytina,Embryophyta,Tracheophyta,Euphyllophyta,Spermatophyta,Magnoliopsida,Mesangiospermae,eudicotyledons,Gunneridae,Pentapetalae,rosids,malvids,Malvales,Malvaceae,Malvoideae,Gossypium
A0A2P5Y8G3	Gossypium barbadense	MLSCRVDSRDEVISSTLQHMEIGWPTNVRHITHVTFDRFNGFLGLPVEFQVEIPSRVPSASANVFGVSAESMQCSFDSKGNSVPTILLLMQERLYSQGGLKAEGIFRINPENGQEEHVRDQLNKGIVLDNIDVHCLAGLIKAWFRELPSGVLDGLSPEQVLRCNTEEESVNLVKQLKPTEAALLNWAVGLMADVMEEEESNKMNARNIAMVFAPNMTRMSDPLTALMHAVQVMNLLKTLIIKTLRKREETEMGGYSPMSSHSCDCPTDEEFDSQPEMDTSCELRGPTSDYDNTLYSNSEVESLGEIEECFVRQPDEHKNITHSFLEEAVDESQRDDSSPRSCSVCSIESGVSFTDKKNKSSALCIGNGENISDTDMVDKLDERAKSDTSSLSIAG	Tracheophyta	cellular organisms,Eukaryota,Viridiplantae,Streptophyta,Streptophytina,Embryophyta,Tracheophyta,Euphyllophyta,Spermatophyta,Magnoliopsida,Mesangiospermae,eudicotyledons,Gunneridae,Pentapetalae,rosids,malvids,Malvales,Malvaceae,Malvoideae,Gossypium
A0A6P4N4I2	Gossypium arboreum	MTSLVMVTKGSGCGGGGGKGGAKGGVKSREEEQQNQISVLALLLAALRKSMLSCRVDSRDEVISSTLQHMEIGWPTNVRHITHVTFDRFNGFLGLPVEFQVEIPSRVPSASANVFGVSAESMQCSFDSKGNSVPTILLLMQERLYSQGGLKAEGIFRINPENGQEEHVRDQLNKGIVLDNIDVHCLAGLIKAWFRELPSGVLDGLSPEQVLRCNTEEESVNLVKQLKPTEAALLNWAVGLMADVVEEEESNKMNARNIAMVFAPNMTRMSDPLTALMHAVQVMNLLKTLIIKTLRKREETEMGGYSPMSSHSCDCPTDEEFDSQPEMDTSCELRGPTSDYDNTLYSNCSADEDEDEDEDDEIEAEVESLGEIEECFVRQPDEHKNITQSFLEEAVDESQRDDSSPRSCSVCSIESGVSFTDKKNKSSALCIGNGENIGDTDMVDKLDEPAKSDTSSLSIAG	Tracheophyta	cellular organisms,Eukaryota,Viridiplantae,Streptophyta,Streptophytina,Embryophyta,Tracheophyta,Euphyllophyta,Spermatophyta,Magnoliopsida,Mesangiospermae,eudicotyledons,Gunneridae,Pentapetalae,rosids,malvids,Malvales,Malvaceae,Malvoideae,Gossypium
A0A1U8L795	Gossypium hirsutum	MTSLVMVTKGGGCGGGGGKGGAKGGVKSREEEQQNQISVLALLSAALRKSMLSCRVDSRDEVISSTLQHMEIGWPTNVRHITHVTFDRFNGFLGLPVEFQVEIPSRVPSASANVFGVSAESMQCSFDSKGNSVPTILLLMQERLYSQGGLKAEGIFRINPENGQEEHVRDQLNKGIVLDNIDVHCLAGLIKAWFRELPSGVLDGLSPEQVLRCNTEEESVNLVKQLKPTEAALLNWAVGLMADVMEEEESNKMNARNIAMVFAPNMTRMSDPLTALMHAVQVMNLLKTLIIKTLRKREETEMGGYSPMSSHSCDCPTDEEFDSQPEMDTSCELRGPTSDYDNTLYSNCSADEDEDEDEDEDYEIEAEVESLGEIEECFVRQPDEHKNITHSFLEEAVDESQRDDSGPRSCSVCSIESGVSFTDKKNKSSALCIGNGENISDTDMVDKLDEPAKSDTSSLSIAG	Tracheophyta	cellular organisms,Eukaryota,Viridiplantae,Streptophyta,Streptophytina,Embryophyta,Tracheophyta,Euphyllophyta,Spermatophyta,Magnoliopsida,Mesangiospermae,eudicotyledons,Gunneridae,Pentapetalae,rosids,malvids,Malvales,Malvaceae,Malvoideae,Gossypium
A0A5D2EKS9	Gossypium darwinii	MTSLVMVTKGGGCGGGGGKGGAKGGVKSREEEQQNQISVLALLLAALRKSMLSCRVDSRDEVISSTLQHMEIGWPTNVRHITHVTFDRFNGFLGLPVEFQVEIPSRVPSASANVFGVSAESMQCSFDSKGNSVPTILLLMQERLYSQGGLKAEGIFRINPENGQEEHVRDQLNKGIVLDNIDVHCLAGLIKAWFRELPSGVLDGLSPEQVLRCNTEEESVNLVKQLKPTEAALLNWAVGLMADVMEEEESNKMNARNIAMVFAPNMTRMSDPLTALMHAVQVMNLLKTLIIKTLRKREETEMGGYSPMSSHSCDCPTDEEFDSQPEMDTSCELRGPTSDYDNTLYSNCSADEDEDEDEDEDDEIEAEVESLGEIEECFVRQPDEHKNITHSFLEEAVDESQRDDSSPRSCSVCSIESGVSFTDKKNKSSALCIGNGENISDTDMVDKLDERAKSDTSSLSIAG	Tracheophyta	cellular organisms,Eukaryota,Viridiplantae,Streptophyta,Streptophytina,Embryophyta,Tracheophyta,Euphyllophyta,Spermatophyta,Magnoliopsida,Mesangiospermae,eudicotyledons,Gunneridae,Pentapetalae,rosids,malvids,Malvales,Malvaceae,Malvoideae,Gossypium
A0A5J5TQ22	Gossypium barbadense	MTSLVMVTKGGGCGGGGGKGGAKGGVKSREEEQQNQISVLALLLAALRKSMLSCRVDSRDEVISSTLQHMEIGWPTNVRHITHVTFDRFNGFLGLPVEFQVEIPSRVPSASANVFGVSAESMQCSFDSKGNSVPTILLLMQERLYSQGGLKAEGIFRINPENGQEEHVRDQLNKGIVLDNIDVHCLAGLIKAWFRELPSGVLDGLSPEQVLRCNTEEESVNLVKQLKPTEAALLNWAVGLMADVMEEEESNKMNARNIAMVFAPNMTRMSDPLTALMHAVQVMNLLKTLIIKTLRKREETEMGGYSPMSSHSCDCPTDEEFDSQPEMDTSCELRGPTSDYDNTLYSNCSADEDEDEDEDEDDEIEAEVESLGEIEECFVRQPDEHKNITHSFLEEAVDESQRDDSSPRSCSVCSIESGVSFTDKKNKSSALCIGNGENISDTDMVDKLDERAKSDTSSLSIAG	Tracheophyta	cellular organisms,Eukaryota,Viridiplantae,Streptophyta,Streptophytina,Embryophyta,Tracheophyta,Euphyllophyta,Spermatophyta,Magnoliopsida,Mesangiospermae,eudicotyledons,Gunneridae,Pentapetalae,rosids,malvids,Malvales,Malvaceae,Malvoideae,Gossypium
A0A5D2ND47	Gossypium tomentosum	MTSLVMVTKGGGCGGGGGKGGAKGGVKSREEEQQNQISVLALLLAALRKSMLSCRVDSRDEVISSTLQHMEIGWPTNVRHITHVTFDRFNGFLGLPVEFQVEIPSRVPSASANVFGVSAESMQCSFDSKGNSVPTILLLMQERLYSQGGLKAEGIFRINPENGQEEHVRDQLNKGIVLDNIDVHCLAGLIKAWFRELPSGVLDGLSPEQVLRCNTEEESVNLVKQLKPTEAALLNWAVGLMADVMEEEESNKMNARNIAMVFAPNMTRMSDPLTALMHAVQVMNLLKTLIIKTLRKREETEMGGYSPMSSHSCDCPTDEEFDSQPEMDTSCELRGPTSDYDNTLYSNCSADEDEDEDEDEDDEIEAEVESLGEIEECFVRQPDEHKNITHSFLEEAVDESQRDDSSPRSCSVCSIESGVSFTDKKNKSSALCIGNGENISDTDMVDKLDEPAKSDTSSLSIAG	Tracheophyta	cellular organisms,Eukaryota,Viridiplantae,Streptophyta,Streptophytina,Embryophyta,Tracheophyta,Euphyllophyta,Spermatophyta,Magnoliopsida,Mesangiospermae,eudicotyledons,Gunneridae,Pentapetalae,rosids,malvids,Malvales,Malvaceae,Malvoideae,Gossypium
A0A5D2X8U0	Gossypium mustelinum	MTSLVMVTKGGGCGGGGGKGGAKGGVKSREEEQQNQISVLALLLAALRKSMLSCRVDSRDEVISSTLQHMEIGWPTNVRHITHVTFDRFNGFLGLPVEFQVEIPSRVPSASANVFGVSAESMQCSFDSKGNSVPTILLLMQERLYSQGGLKAEGIFRINPENGQEEHVRDQLNKGIVLDNIDVHCLAGLIKAWFRELPSGVLDGLSPEQVLRCNTEEESVNLVKQLKPTEAALLNWAVGLMADVMEEEESNKMNARNIAMVFAPNMTRMSDPLTALMHAVQVMNLLKTLIIKTLRKREETEMGGYSPMSSHSCDCPTDEEFDSQPEMDTSCELRGPTSDYDNTLYSNCSADEDEDEDEDEDEDDEIEAEVESLGEIEECFVRQPDEHKNITHSFLEEAVDESQRDDSSPRSCSVCSIESGVSFTDKKNKSSALCIGNGENISDTDMVDKLDEPAKSDTLSLSIAG	Tracheophyta	cellular organisms,Eukaryota,Viridiplantae,Streptophyta,Streptophytina,Embryophyta,Tracheophyta,Euphyllophyta,Spermatophyta,Magnoliopsida,Mesangiospermae,eudicotyledons,Gunneridae,Pentapetalae,rosids,malvids,Malvales,Malvaceae,Malvoideae,Gossypium
A0A0D2SJE0	Gossypium raimondii	MVSCRVDSRDEVISSTLQHMEIGWPTNVRHITHVTFDRFNGFLGLPVEFQVEIPNRVPSASANVFGVSAESMQCSFDPKGNSVPTILLLMQERLYSQGGLKAEGIFRINPENGQEEHVRDQLNKGIVPDNIDVHCLAGLIKAWFRELPSGVLDGLSPEQVLRCNTEEESVDLVKQLKPTEAALLNWAVGLMADVVEEEESNKMNARNIAMVFAPNMTRMSDPLTALMHAVQVMNLLKTLIIKTLRKREETAMGGYSPMSSHSCDCPTDEEFDSQPEMDTSCELRGPTSDYDNTLYSNCSADEDEIEAEVESLGEIEECFVRQPDEHKNITHSFFEEVVDESQRDDSSPRSCSVRSIESGVSFTDKKNKSSALCIGNGENIGDTDMVDKLDEPTKWDTSSLSIAG	Tracheophyta	cellular organisms,Eukaryota,Viridiplantae,Streptophyta,Streptophytina,Embryophyta,Tracheophyta,Euphyllophyta,Spermatophyta,Magnoliopsida,Mesangiospermae,eudicotyledons,Gunneridae,Pentapetalae,rosids,malvids,Malvales,Malvaceae,Malvoideae,Gossypium
A0A7J8ZU04	Gossypium laxum	MTGLVMVTKGGGCGGGGGKGGAKGGVKSREEEQQNQISVLALLLAALRKSMVSCRVDSRDEVISSTLQHMEIGWPTNVRHITHVTFDRFNGFLGLPVEFQVEIPNRVPSASANVFGVSAESMQCSFDPKGNSVPTILLLMQERLYSQGGLKAEGIFRINPENGQEEHVRDQLNKGIVPDNIDVHCLAGLIKAWFRELPSGVLDGLSPEQVLRCNTEEESVDLVKQLKPTEAALLNWAVGLMADVVEEEESNKMNARNIAMVFAPNMTRMSDPLTALMHAVQVMNLLKTLIIKTLREREETAMGGYSPMSSHSCDCPTDEEFDSQPEMDTSCELTGPTSDYDNTLYGNCSADEDEIEAEVESLGEIEECFVRQPDEHKNITHSFFEEVVDESQRDDSSPRSCSVRSIESGVSFTDKKNKSSALCIGNGENIGDTDMVDKLDEPTKWDTSSLSIAG	Tracheophyta	cellular organisms,Eukaryota,Viridiplantae,Streptophyta,Streptophytina,Embryophyta,Tracheophyta,Euphyllophyta,Spermatophyta,Magnoliopsida,Mesangiospermae,eudicotyledons,Gunneridae,Pentapetalae,rosids,malvids,Malvales,Malvaceae,Malvoideae,Gossypium
A0A7J9LP58	Gossypium schwendimanii	MTGLVMVTKGGGCGGGGGKGGAKGGVKSREEEQQNQISVLALLLAALRKSMVSCRVDSRDEVISSTLQHMEIGWPTNVRHITHVTFDRFNGFLGLPVEFQVEIPNRVPSASANVFGVSAESMQCSFDPKGNSVPTILLLMQERLYSQGGLKAEGIFRINPENGQEEHVRDQLNKGIVPDNIDVHCLAGLIKAWFRELPSGVLDGLSPEQVLRCNTEEESVDLVKQLKPTEAALLNWAVGLMADVVEEEESNKMNARNIAMVFAPNMTRMSDPLTALMHAVQVMNLLKTLIIKTLRKREETAMGGYSPMSSHSCDCPTDEEFDSQPEMDTSCELRGPASDYDNTLYSNCSADEDEIEAEVESLGEIEECFVRQPDEHKNITHSFFEEVVDESQRDDSSPRSCSVRSIESGVSFTDKKNKSSALCIGNGENNGDTDMVDKLDEPTKSDTSSLSIAG	Tracheophyta	cellular organisms,Eukaryota,Viridiplantae,Streptophyta,Streptophytina,Embryophyta,Tracheophyta,Euphyllophyta,Spermatophyta,Magnoliopsida,Mesangiospermae,eudicotyledons,Gunneridae,Pentapetalae,rosids,malvids,Malvales,Malvaceae,Malvoideae,Gossypium
A0A7J9E9A6	Gossypium trilobum	MTGLVMVTKGGGCGGGGGKGGAKGGVKSREEEQQNQISVLALLLAALRKSMVSCRVDSRDEVISSTLQHMEIGWPTNVRHITHVTFDRFNGFLGLPVEFQVEIPNRVPSASANVFGVSAESMQCSFDPKGNSVPTILLLMQERLYSQGGLKAEGIFRINPENGQEEHVRDQLNKGIVPDNIDVHCLAGLIKAWFRELPSGVLDGLSPEQVLRCNTEEESVDLVKQLKPTEAALLNWAVGLMADVVEEEESNKMNARNIAMVFAPNMTRMSDPLTALMHAVQVMNLLKTLIIKTLRKREETAMGGYSPMSSHSCDCPTDEEFDSQPEMDTSCELRGPTSGYDNTLYSNCSADEDENEAEVESLGEIEECFVRQPDEHKNITHSFFEEVVDESQRDDSSPRSCSVRSIESGVSFTDKKNKSSALCIGNGENIGDTDMVDKLDEPTKSDTSSLSIAG	Tracheophyta	cellular organisms,Eukaryota,Viridiplantae,Streptophyta,Streptophytina,Embryophyta,Tracheophyta,Euphyllophyta,Spermatophyta,Magnoliopsida,Mesangiospermae,eudicotyledons,Gunneridae,Pentapetalae,rosids,malvids,Malvales,Malvaceae,Malvoideae,Gossypium
A0A0D2TEC0	Gossypium raimondii	MTGLVMVTKGGGCGGGGGKGGAKGGVKSREEEQQNQISVLALLLAALRKSMVSCRVDSRDEVISSTLQHMEIGWPTNVRHITHVTFDRFNGFLGLPVEFQVEIPNRVPSASANVFGVSAESMQCSFDPKGNSVPTILLLMQERLYSQGGLKAEGIFRINPENGQEEHVRDQLNKGIVPDNIDVHCLAGLIKAWFRELPSGVLDGLSPEQVLRCNTEEESVDLVKQLKPTEAALLNWAVGLMADVVEEEESNKMNARNIAMVFAPNMTRMSDPLTALMHAVQVMNLLKTLIIKTLRKREETAMGGYSPMSSHSCDCPTDEEFDSQPEMDTSCELRGPTSDYDNTLYSNCSADEDEIEAEVESLGEIEECFVRQPDEHKNITHSFFEEVVDESQRDDSSPRSCSVRSIESGVSFTDKKNKSSALCIGNGENIGDTDMVDKLDEPTKWDTSSLSIAG	Tracheophyta	cellular organisms,Eukaryota,Viridiplantae,Streptophyta,Streptophytina,Embryophyta,Tracheophyta,Euphyllophyta,Spermatophyta,Magnoliopsida,Mesangiospermae,eudicotyledons,Gunneridae,Pentapetalae,rosids,malvids,Malvales,Malvaceae,Malvoideae,Gossypium
A0A7J8RUT4	Gossypium davidsonii	MTGLVMVTKGGGCGGGGGKGGAKGGVKSREEEQQNQISVLALLLAALRKSMVSCRVDSRDEVISSTLQHMEIGWPTNVRHITHVTFDRFNGFLGLPVEFQVEIPNRVPSASANVFGVSAESMQCSFDPKGNSVPTILLLMQERLYSQGGLKAEGIFRINPENGQEEHVRDQLNKGIVPDNIDVHCLAGLIKAWFRELPSGVLDGLSPEQVLRCNTEEESVDLVKQLKPTEAALLNWAVGLMADVVEEEESNKMNARNIAMVFAPNMTRMSDPLTALMHAVQVMNLLKTLIIKTLWKREETAMGGYSPMSSHSCDCPTDEEFDSQPEMDTSCELRGPTSDYDNTLYSNCSADEDEIEAEVESLGEIEECFVRQPDEHKNITHSFFEEVVDESQRDDSSPRSCSVRSIESGVSFTDKKNKSSALCIGNGENIGDTDMVDKLDEPTRSDTSSLSIAG	Tracheophyta	cellular organisms,Eukaryota,Viridiplantae,Streptophyta,Streptophytina,Embryophyta,Tracheophyta,Euphyllophyta,Spermatophyta,Magnoliopsida,Mesangiospermae,eudicotyledons,Gunneridae,Pentapetalae,rosids,malvids,Malvales,Malvaceae,Malvoideae,Gossypium
A0A7J9JDR0	Gossypium armourianum	MTGLVMVTKGGGCGGGGGKGGAKGGVKSREEEQQNQISVLALLLAALRKSMVSCRVDSRDEVISSTLQHMEIGWPTNVRHITHVTFDRFNGFLGLPVEFQVEIPNRVPSASANVFGVSAESMQCSFDPKGNSVPTILLLMQERLYSQGGLKAEGIFRINPENGQEEHVRDQLNKGIVPDNIDVHCLAGLIKAWFRELPSGVLDGLSPEQVLRCNTEEESVDLVKQLKPTEAALLNWAVGLMVDVVEEEESNKMNARNIAMVFAPNMTRMSDPLTALMHAVQVMNLLKTLIIKTLRKREETAMGGYSPMSSHSCDCPTDEEFDSQPEMDTSCELRGPTSDYDNTLYSNCSADEDEIEAEVESLGEIEECFVRQPDEHKNITHSFFEEVVDESQRDDSSPRSCSVRSIESGVSFTDKKNKSSALCIGNGENIGDTDMVDKLDEPTKSDTSSLSIAG	Tracheophyta	cellular organisms,Eukaryota,Viridiplantae,Streptophyta,Streptophytina,Embryophyta,Tracheophyta,Euphyllophyta,Spermatophyta,Magnoliopsida,Mesangiospermae,eudicotyledons,Gunneridae,Pentapetalae,rosids,malvids,Malvales,Malvaceae,Malvoideae,Gossypium
A0A5D2SR20	Gossypium mustelinum	MTGLVMVTKGGGCGGGDGKGGAKGGVKSREEEQQNQISVLALLLAALRKSMVSCRVDSRDEVISSTLQHMEIGWPTNVRHITHVTFDRFNGFLGLPVEFQVEIPNRVPSASANVFGVSAESMQCSFDPKGNSVPTILLLMQERLYSQGGLKAEGIFRINPETGQEEHVRDQLNKGIVPDNIDVHCLAGLIKAWFRELPSGVLDGLSPEQVLRCNTEEESVDLVKQLKPTEAALLNWAVGLMADVVEEEESNKMNARNIAMVFAPNMTRMSDPLTALMHAVQVMNLLKTLIIKTLRKREETAMGGYSPMSSHSCDSPTDEEFDSQPEMDTSCELRGPTSDYDNTLYSNCSADEDEIEAEVESLGEIEECFVRQPDEHKNITHSFFEEVVDESQRDDSSPRSCSVRSIESGVSFTDKNNKSSALCIGNGENIGDTDMVDKLDEPTKSDTSSLSIAG	Tracheophyta	cellular organisms,Eukaryota,Viridiplantae,Streptophyta,Streptophytina,Embryophyta,Tracheophyta,Euphyllophyta,Spermatophyta,Magnoliopsida,Mesangiospermae,eudicotyledons,Gunneridae,Pentapetalae,rosids,malvids,Malvales,Malvaceae,Malvoideae,Gossypium
A0A5D2INB1	Gossypium tomentosum	MTGLVMVTKGGGCGGGGGKGGAKGGVKSREEEQQNQISVLALLLAALRKSMVSCRVDSRDEVISSTLQHMEIGWPTNVRHITHVTFDRFNGFLGLPVEFQVEIPNRVPSASANVFGVSAESMQCSFDPKGNSVPTILLLMQERLYSQGGLKAEGIFRINPENGQEEHVLGCNTEEESVDLVKQLKPTEAALLNWAVGLMADVVEEEESNKMNARNIAMVFAPNMTRMSDPLTALMHAVQVMNLLKTLIIKTLRKREETAMGGYSPMLSHSCDCPTDEEFDSQPEMDTSCELRGPTSDYDNTLFSNCSADEDEIEAEVESLGEIEECFVRQPDEHKNITHSFFEEVVDESQRDDSSPRSCSVRSIESGVSFTDKNNKSSALCIGNGENIGDTDMVDKLDEPTKSDTSSLSIAG	Tracheophyta	cellular organisms,Eukaryota,Viridiplantae,Streptophyta,Streptophytina,Embryophyta,Tracheophyta,Euphyllophyta,Spermatophyta,Magnoliopsida,Mesangiospermae,eudicotyledons,Gunneridae,Pentapetalae,rosids,malvids,Malvales,Malvaceae,Malvoideae,Gossypium
A0A5D2SRL7	Gossypium mustelinum	MTGLVMVTKGGGCGGGDGKGGAKGGVKSREEEQQNQISVLALLLAALRKSMVSCRVDSRDEVISSTLQHMEIGWPTNVRHITHVTFDRFNGFLGLPVEFQVEIPNRVPSASANVFGVSAESMQCSFDPKGNSVPTILLLMQERLYSQGGLKAEGIFRINPETGQEEHVLRCNTEEESVDLVKQLKPTEAALLNWAVGLMADVVEEEESNKMNARNIAMVFAPNMTRMSDPLTALMHAVQVMNLLKTLIIKTLRKREETAMGGYSPMSSHSCDSPTDEEFDSQPEMDTSCELRGPTSDYDNTLYSNCSADEDEIEAEVESLGEIEECFVRQPDEHKNITHSFFEEVVDESQRDDSSPRSCSVRSIESGVSFTDKNNKSSALCIGNGENIGDTDMVDKLDEPTKSDTSSLSIAG	Tracheophyta	cellular organisms,Eukaryota,Viridiplantae,Streptophyta,Streptophytina,Embryophyta,Tracheophyta,Euphyllophyta,Spermatophyta,Magnoliopsida,Mesangiospermae,eudicotyledons,Gunneridae,Pentapetalae,rosids,malvids,Malvales,Malvaceae,Malvoideae,Gossypium
A0A5D2AKC2	Gossypium darwinii	MTGLVMVTKGGGCGGGGGKGGAKGGVKSREEEQQNQISVLALLLAALRKSMVSCRVDSRDEVISSTLQHMEIGWPTNVRHITHVTFDRFNGFLGLPVEFQVEIPNRVPSASANVFGVSAESMQCSFDPKGNSVPTILLLMQERLYSQGGLKAERIFRINPENGLEEHVLRCNTEEESVDLVKQLKPTEAALLNWAVGLMADVVEEEESNKMNARNIAMVFAPNMTRMSDPLTALMHAVQVMNLLKTLIIKTLRKREETAMGGYSPMSSHSCDCPTDEEFDSQPEMDTSCELRGPTSDYDNTLYSNCSADEDEIEAEVESLGEIEECFVRQPDEHKNITHSFFEEVVDESQRDDSSPRSCSVRSIESGVSFTDKNNKSSALCIGNGENIGDTDMVDKIDEPTKSDTSSLPIAG	Tracheophyta	cellular organisms,Eukaryota,Viridiplantae,Streptophyta,Streptophytina,Embryophyta,Tracheophyta,Euphyllophyta,Spermatophyta,Magnoliopsida,Mesangiospermae,eudicotyledons,Gunneridae,Pentapetalae,rosids,malvids,Malvales,Malvaceae,Malvoideae,Gossypium
A0A5J5PB72	Gossypium barbadense	MTGLVMVTKGGGCGGGGGKGGAKGGVKSREEEQQNQISVLALLLAALRKSMVSCRVDSRDEVISSTLQHMEIGWPTNVRHITHVTFDRFNGFLGLPVEFQVEIPNRVPSASANVFGVSAESMQCSFDPKGNSVPTILLLMQERLYSQGGLKAERIFRINPENGLEEHVLRCNTEEESVDLVKQLKPTEAALLNWAVGLMADVVEEEESNKMNARNIAMVFAPNMTRMSDPLTALMHAVQVMNLLKTLIIKTLRKREETAMGGYSPMSSHSCDCPTDEEFDSQPEMDTSCELRGPTSDYDNTLYSNCSADEDEIEAEVESLGEIEECFVRQPDEHKNITHSFFEEVVDESQRDDSSPRSCSVRSIESGVSFTDKNNKSSALCIGNGENIGDTDMVDKLDEPTKSDTSSLPIAG	Tracheophyta	cellular organisms,Eukaryota,Viridiplantae,Streptophyta,Streptophytina,Embryophyta,Tracheophyta,Euphyllophyta,Spermatophyta,Magnoliopsida,Mesangiospermae,eudicotyledons,Gunneridae,Pentapetalae,rosids,malvids,Malvales,Malvaceae,Malvoideae,Gossypium
A0A6A2ZDG9	Hibiscus syriacus	MEIGWPTNVKHITHVTFDRFNGFLGLPVEFELEIPGRVPSARSEGTMGNFENELNTMVFRIGSCVRCLAGIDAMLVRFEREQRPNNTLVDAGETLFTRRPKGRRDFSDQSRKQPGGACVLDGLSPEKVLQCNTEQESVDLVKQMKSTEAALLNWAVDLMADVVEEEESNKMNARNIAMVFAPNMTQMSDPLTALMHAVLVMNLLKTLIMKALQEREESLTRGGYSSMSSRTHDGLTDKEFDSNQEMETSCELKGPTSEYDNALYNNYSGDEDEVKSLGEIEACFLRQLDENSKNVTNRFFGETS	Tracheophyta	cellular organisms,Eukaryota,Viridiplantae,Streptophyta,Streptophytina,Embryophyta,Tracheophyta,Euphyllophyta,Spermatophyta,Magnoliopsida,Mesangiospermae,eudicotyledons,Gunneridae,Pentapetalae,rosids,malvids,Malvales,Malvaceae,Malvoideae,Hibiscus
A0A6A2XKH1	Hibiscus syriacus	MTGLVMVTKGGVCGGGKSGGKGGCEEEQRQNQISVVALLLAALRKSVVSCRVDRRDEVVSSTVRHMEIGWPTNVKHITHVTFDRFNGFLGLPVEFEVEIPGRVPSGSQEEHVRDQLNRGIVPDNIDVHCLAGLIKAWFRELPSGVLDGLSPEQVLRCNTEQESADLVKQLKPTEAALLNWTVDLMADVVEEEESNKMNARNIAMVFAPNMTQMSDPLTALMHAVQVMNLLKTLIMKALQERKESIARGGYSSMSSHSHDGLTDDDSDSNQEMETSCELKGPTSEYDNALYNNYSGDEDEVESLGEIEACFLRHLDENHTNITNRFFGEAS	Tracheophyta	cellular organisms,Eukaryota,Viridiplantae,Streptophyta,Streptophytina,Embryophyta,Tracheophyta,Euphyllophyta,Spermatophyta,Magnoliopsida,Mesangiospermae,eudicotyledons,Gunneridae,Pentapetalae,rosids,malvids,Malvales,Malvaceae,Malvoideae,Hibiscus
A0A1R3KHN8	Corchorus olitorius	MTGLVMVTKGGGCGGGAAKGGATKTAGGGGGGVKSCEEEQQNQISIVDLLLAALRKSMVSCRVDRQDEVMSSTTVHHMEIGWPTNVRHITHVTFDRFNGFLGLPVEFEVEIPGRVPSASASVFGVSAESMQCSFDSRGNSVPTILLLMQERLYSQGGLKAEGIFRINPENSQEEHVRDQLNRGIVPDNIDVHCLAGLIKAWFRELPSGVLDGLSPEQVLQCNTEEESVELVSKLKPTEAALLNWAVDLMADVVEEEESNKMNARNIAMVFAPNMTQMSDPLTALMHAVQVMNLLKTLIMKTLREREEAATGGYSPMSSHSCDGPTDEDFDSQQEMDTSSELRGPTSDYDNALYSNYSGDEDEDEDEDGVESLGEIEECFLRQLDGNKNVSNRFSDESGEQLQRNHASPRTRRCSGCNVESGISFTDSKNENSALSTSDGEDSGVSNGLQALDHELCSKSLAEVCENTEDAEMVDEEVVESTRPSDQLSLSIAG	Tracheophyta	cellular organisms,Eukaryota,Viridiplantae,Streptophyta,Streptophytina,Embryophyta,Tracheophyta,Euphyllophyta,Spermatophyta,Magnoliopsida,Mesangiospermae,eudicotyledons,Gunneridae,Pentapetalae,rosids,malvids,Malvales,Malvaceae,Grewioideae,Apeibeae,Corchorus
A0A6P5ZZE9	Durio zibethinus	MTGLVMVTKGGGCGGAGSGVGGKGGAKGGVKSCNEEQQDQISVVALLLAALRKSMVSCRVDRQDEVISSTVHHMEIGWPTNVRHITHVTFDRFNGFLGLPVEFQVEIPGRVPSASASVFGVSAESMQCTFDSKGNSVPTILLLMQERLYSQGGLKAEGIFRINPENSQEEHVRYQLNRGVVPDNIDVHCLAGLIKAWFRELPSGVLDGLSPEQVLQCNTEEESVDLVKQLKPTEAALLNWAVDLMADVVEEEESNKMNARNIAMVFAPNMTQMSDPLTALMHAVQVMNLLKTLIMRTLRKREETATGGYSPVSSHSCDGPTDEEFDSQQENDTSCELRGPTSEYDNALYSNCSGDEDEVESLGEIEECFLRQLDDNKNVTNSFSEEAADELQRDHASPRSCSGCNVESGVSFTDSKNENSAFSTSDGEDSGATDGLKAQDHGLCTKSLAKGCENADDVEMIDN	Tracheophyta	cellular organisms,Eukaryota,Viridiplantae,Streptophyta,Streptophytina,Embryophyta,Tracheophyta,Euphyllophyta,Spermatophyta,Magnoliopsida,Mesangiospermae,eudicotyledons,Gunneridae,Pentapetalae,rosids,malvids,Malvales,Malvaceae,Helicteroideae,Durio
A0A061DS36	Theobroma cacao	MTGLVMVTKGGGCGGGGGGGGGGKGGAKGGVKSCEEEQQNQISVVAVLLAALRKSMVSCRVDRQDEVMSSTVHHMEIGWPTNVRHITHVTFDRFNGFLGLPVELQVEIPGRVPSASASVFGVSAESMQCSFDSKGNSVPTILLLLQERLFSQGGLKAEGIFRINPENSQEEHVRDQLNRGIVPDNIDVHCLAGLIKAWFRELPSGVLDGLSPEQVLQCNTEEDCIELVQQLKPTEAALLNWAVDLMADVVEEEESNKMNARNIAMVFAPNMTQMSDPLTALMHAVQVMNFLKTLIMKTLREREETATGGYSPISSHSCDGPTDEEFDSQQEMDTSCELRGPTSDYDNALYSNYSGDEDEVESLGEIEECFLRQLDENKNVPNSCLEESADRLQRTRASPRSCSGGNVESGISFTDSKNENSALSTSDGEDSGASDGLKAQDHGICTKSLAEGCQNTDDVEMIDQLVESKTPNPLSLSTAG	Tracheophyta	cellular organisms,Eukaryota,Viridiplantae,Streptophyta,Streptophytina,Embryophyta,Tracheophyta,Euphyllophyta,Spermatophyta,Magnoliopsida,Mesangiospermae,eudicotyledons,Gunneridae,Pentapetalae,rosids,malvids,Malvales,Malvaceae,Byttnerioideae,Theobroma
A0A6J0ZXT9	Herrania umbratica	MTGLVMVTKGGGCGGGGGGGGKGGAKGGVKSCEEEQQNQISVVALLLAALRKSMVSCRVDRQDEVMSSTVHHMEIGWPTNVRHITHVTFDRFNGFLGLPVELQVEIPGRVQWSLIGFVFFCSASVFGVSAESMQCSIDSKXNSVPTILLLLQERLYSQGGLKAEGIFRINPENSQEEHVRDQLNRGIVPDNIDVHCLAGLIKAWFRELPSGXLDGLSPEQVPNVIQKKTLLSLLQQLKPTEAALLNWAVDLMADVVEEEESNKMNARNIAMVFAPIXLSILFXFSLEQMSDPLTALMHAVQVMNLLKTLIMKTLREREETATGVFTISSHSCDGPTDEEFDSQQEMDTSCELRGPXSDYDNALYSNYSGDEDEVESLGEIEECFLRQLDENKNVPNSCLEESPDRLQRTRASPRSCSGCNAESGISFTDSKNENSALSTSDGEDSGASDSLKAQSRICTKSLAEGCENTDDVEMIDQLVESKTPNPLSVSTAG	Tracheophyta	cellular organisms,Eukaryota,Viridiplantae,Streptophyta,Streptophytina,Embryophyta,Tracheophyta,Euphyllophyta,Spermatophyta,Magnoliopsida,Mesangiospermae,eudicotyledons,Gunneridae,Pentapetalae,rosids,malvids,Malvales,Malvaceae,Byttnerioideae,Herrania
A0A7J8WX09	Gossypium aridum	MTGLVMMTKGGGCGGGGKGGAKRGGGGGLKSCEEEEERQNQISVVALLLAALRKSMVSCRVDRRDEVMSSSTVHHMEIGWPTNVKHITHVTFDRFNGFLGLPVEFQVEIPGRVPSASASVFGVSAESMQCSFDSKGNSVPTILLLMQERLYSQGGLKAEGIFRINPENSQEEHVRDQLNRGIVPDNIDVHCLAXLIKAWFRELPSGVLDGLSPEQVLQCNTEEESVDLVKQLKPTE	Tracheophyta	cellular organisms,Eukaryota,Viridiplantae,Streptophyta,Streptophytina,Embryophyta,Tracheophyta,Euphyllophyta,Spermatophyta,Magnoliopsida,Mesangiospermae,eudicotyledons,Gunneridae,Pentapetalae,rosids,malvids,Malvales,Malvaceae,Malvoideae,Gossypium
A0A2P5YKK8	Gossypium barbadense	MTGLVMMTKGGGCGGGGKGGTKGRGGGLKSCEEEEERQNQISVVAFLLASLRKSMVSCRVDRRDEVMSSSTVHHMEIGWPTNVKHITHVTFDRFNGFLGLPVEFQVEIPGRVPSASASVFGVSAESMQCSFDSKGNSVPTILLLMQERLYLQGGLKAEGIFRINPENSQEEHVRDQLNRGIVPDNIDVHCLAGLIKAWFRELPSGVLDGLSPEQVLQCNTEEESVDLVKQLKPTEAALLNWAVDLMADVVEEEESNKMNARNIAMVFAPNMTQMSDPLTALMHAVQVMNLLKTLIMRTLQEREESATGGRCSPMSSHSCNGPTDEEFDSNREMETSCELKGPTSEYDNALYNSYSGDEDEVQSLDEIEECFLRQLDENNKTVTNSLFGGTS	Tracheophyta	cellular organisms,Eukaryota,Viridiplantae,Streptophyta,Streptophytina,Embryophyta,Tracheophyta,Euphyllophyta,Spermatophyta,Magnoliopsida,Mesangiospermae,eudicotyledons,Gunneridae,Pentapetalae,rosids,malvids,Malvales,Malvaceae,Malvoideae,Gossypium
A0A6P4PX82	Gossypium arboreum	MTGLVMMTKGGGCGGGGKGGTKGRGGGLKSCEEEEERQNQISVVALLLAALRKSMVSCRVDRRDEVMSSSTVHHMEIGWPTNVKHITHVTFDRFNGFLGLPVEFQVEIPGRVPSASASVFGVSAESMQCSFDSKGNSVPTILLLMQERLYSQGGLKAEGIFRINPENSQEEHVRDQLNRGIVPDNIDVHCLAGLIKAWFRELPAGVLDGLSPEQVLQCNTEEESVDLVKQLKPTEAALLNWAVDLMADVVEEEESNKMNARNIAMVFAPNMTQMSDPLTALMHAVQVMNLLKTLIMRTLQEREESATGGRCSPMSSHSCNGPTDEEFDSNREMETSCELKGPTSEYDNALYNSYSGDEDEVQSLDEIEECFLRQLDENNKTVTNVFLEEPANELQSDHSSPVTVLPERIFASRISDGRDSGRKEEPST	Tracheophyta	cellular organisms,Eukaryota,Viridiplantae,Streptophyta,Streptophytina,Embryophyta,Tracheophyta,Euphyllophyta,Spermatophyta,Magnoliopsida,Mesangiospermae,eudicotyledons,Gunneridae,Pentapetalae,rosids,malvids,Malvales,Malvaceae,Malvoideae,Gossypium
A0A0B0PLV9	Gossypium arboreum	MTGLVMMTKGGGCGGGGKGGTKGRGGGLKSCEEEEERQNQISVVALLLAALRKSMVSCRVDRRDEVMSSSTVHHMEIGWPTNVKHITHVTFDRFNGFLGLPVEFQVEIPGRVPSASASVFGVSAESMQCSFDSKGNSVPTILLLMQERLYSQGGLKAEGIFRINPENSQEEHVRDQLNRGIVPDNIDVHCLAGLIKAWFRELPAGVLDGLSPEQVLQCNTEEESVDLVKQLKPTEAALLNWAVDLMADVVEEEESNKMNARNIAMVFAPNMTQMSDPLTALMHAVQVMNLLKTLIMRTLQEREESATGGRCSPMSSHSCNGPTDEEFDSNREMETSCELKGPTSEYDNALYNSYSGDEDEVQSLDEIEECFLRQLDENNKTVTNSLFGGTS	Tracheophyta	cellular organisms,Eukaryota,Viridiplantae,Streptophyta,Streptophytina,Embryophyta,Tracheophyta,Euphyllophyta,Spermatophyta,Magnoliopsida,Mesangiospermae,eudicotyledons,Gunneridae,Pentapetalae,rosids,malvids,Malvales,Malvaceae,Malvoideae,Gossypium
A0A5D2FLL0	Gossypium darwinii	MTGLVMMTKGGGCGGGGKGGTKGRGGGLKSCEEEEERQNQISVVAFLLAALRKSMVSCRVDRRDEVMSSSTVHHMEIGWPTNVKHITHVTFDRFNGFLGLPVEFQVEIPGRVPSASASVFGVSAESMQCSFDSKGNSVPTILLLMQERLYLQGGLKAEGIFRINPENSQEEHVRDQLNRGIVPDNIDVHCLAGLIKAWFRELPAGVLDGLSPEQVLQCNTEEESVDLVKQLKPTEAALLNWAVDLMADVVEEEESNKMNARNIAMVFAPNMTQMSDPLTALMHAVQVMNLLKTLIMRTLQEREESATGGRCSPMSSHSCNGPTDEEFDSNREMETSCELKGPTSEYDNALYNSYSGDEDEVQSLDEIEECFLRQLDENNKTVTNSLFGGTS	Tracheophyta	cellular organisms,Eukaryota,Viridiplantae,Streptophyta,Streptophytina,Embryophyta,Tracheophyta,Euphyllophyta,Spermatophyta,Magnoliopsida,Mesangiospermae,eudicotyledons,Gunneridae,Pentapetalae,rosids,malvids,Malvales,Malvaceae,Malvoideae,Gossypium
A0A5D2PCG8	Gossypium tomentosum	MTGLVMMTKGGGCGGGGKGGTKGRGGGLKSCEEEEERQNQISVVAFLLAALRKSMVSCRVDRRDEVMSSSTVHHMEIGWPTNVKHITHVTFDRFNGFLGLPVEFQVEIPGRVPSASASVFGVSAESMQCSFDSKGNSVPTILLLMQERLYLQGGLKAEGIFRINPENSQEEHVRDQLNRGIVPDNIDVHCLAGLIKAWFRELPAGVLDGLSPEQVLQCNTEEESVDLVKQLKPTEAALLNWAVDLMADVVEEEESNKMNARNIAMVFAPNMTQMSDPLTALMHAVQVMNLLKTLIMRTLQEREESATGGRCSPMSSHSCNGPTDEEFDSNREMETSCELKGPTSEYDNALYNSYSGDEDEVQSLDEIEECFLRQLDENNKTVTNSLFGGTS	Tracheophyta	cellular organisms,Eukaryota,Viridiplantae,Streptophyta,Streptophytina,Embryophyta,Tracheophyta,Euphyllophyta,Spermatophyta,Magnoliopsida,Mesangiospermae,eudicotyledons,Gunneridae,Pentapetalae,rosids,malvids,Malvales,Malvaceae,Malvoideae,Gossypium
A0A5D2Y7F3	Gossypium mustelinum	MTGLVMMTKGGGCGGGGKGGTKGRGGGLKSCEEEEERQNQISVVAFLLAALRKSMVSCRVDRRDEVMSSSTVHHMEIGWPTNVKHITHVTFDRFNGFLGLPVEFQVEIPGRVPSASASVFGVSAESMQCSFDSKGNSVPTILLLMQERLYLQGGLKAEGIFRINPENSQEEHVRDQLNRGIVPDNIDVHCLAGLIKAWFRELPAGVLDGLSPEQVLQCNTEEESVDLVKQLKPTEAALLNWVVDLMADVVEEEESNKMNARNIAMVFAPNMTQMSDPLTALMHAVQVMNLLKTLIMRTLQEREESATGGRCSPMSSHSCNGPTDEEFDSNREMETSRELKGPTSEYDNALYNSYSGDEDEVQSLDEIEECFLRQLDENNKTVTNSLFGGTS	Tracheophyta	cellular organisms,Eukaryota,Viridiplantae,Streptophyta,Streptophytina,Embryophyta,Tracheophyta,Euphyllophyta,Spermatophyta,Magnoliopsida,Mesangiospermae,eudicotyledons,Gunneridae,Pentapetalae,rosids,malvids,Malvales,Malvaceae,Malvoideae,Gossypium
A0A7J9IWT0	Gossypium armourianum	MMTKGGGCGGGGKGGAKGGGGGGLKSCEEEEERQNQISVVALLLAALRKSMVSCRVDRRDEVMSSSTVHHMEIGWPTNVKHITHVTFDRFNGFLGLPVEFQVEIPGRVPSASASVFGVSAESMQCSFDSKGNSVPTILLLMQERLYSQGGLKAEGIFRINPENSQEEHVRDQLNRGIVPDNIDVHCLAGLIKAWFRELPSGVLDGLSPEQVLQCNTEEESVDLVKQLKPTEAALLNWAVDLMADVVEEEESNKMNARNIAMVFAPNMTQMSDPLTALMHAVQVMNLLKTLIMRTLQEREESATEGRCSPMSSHSCNGPTDEEFDSNREMETSCELKGPTSEYDNALYNSYSGDEDEVQSLGEIEECFLRQLDENNKTVTNSLFGGTS	Tracheophyta	cellular organisms,Eukaryota,Viridiplantae,Streptophyta,Streptophytina,Embryophyta,Tracheophyta,Euphyllophyta,Spermatophyta,Magnoliopsida,Mesangiospermae,eudicotyledons,Gunneridae,Pentapetalae,rosids,malvids,Malvales,Malvaceae,Malvoideae,Gossypium
A0A7J9L724	Gossypium schwendimanii	MTGLVMMTKGGGCGGGGKGGAKGGGGGGLKSCEEEEERQNQISVVALLLAALRKSMVSCRVDRRDEVMSSSTVHHMEIGWPTNVKHITHVTFDRFNGFLGLPVEFQVEIPGRVPSASASVFGVSAESMQCSFDSKGNSVPTILLLMQERLYSQGGLKAEGIFRINPENSQEEHVRDQLNRGIVPDNIDVHCLAGLIKAWFRELPSGVLDGLSPEQVLQCNTEEESVDLVKQLKPTEAALLNWAVDLMADVVEEEESNKMNARNIAMVFAPNMTQMSDPLTALMHAVQVMNLLKTLIMRTLQEREESATGGRCSPMSSHSCNGPTDEEFDSNREMETSCELKGPTSEYDNALYNSYSGDEDEVQSLGEIEECFLRQLDENNKTVTNGLFGGTS	Tracheophyta	cellular organisms,Eukaryota,Viridiplantae,Streptophyta,Streptophytina,Embryophyta,Tracheophyta,Euphyllophyta,Spermatophyta,Magnoliopsida,Mesangiospermae,eudicotyledons,Gunneridae,Pentapetalae,rosids,malvids,Malvales,Malvaceae,Malvoideae,Gossypium
A0A7J8ZAL7	Gossypium laxum	MTGLVMMTKGGGCGGGGKGGAKGGGGGGGLKSCEEEEERQNQISVVALLLAALRKSMVSCRVDRRDEVMSSSTVHHMEIGWPTNVKHITHVTFDRFNGFLGLPVEFQVEIPGRVPSASASVFGVSAESMQCSFDSKGNSVPTILLLMQERLYSQGGLKAEGIFRINPENSQEEHVRDQLNRGIVPDNIDVHCLAGLIKAWFRELPSGVLDGLSPEQVLQCNTEEESVDLVKQLKPTEAALLNWAVDLMADVVEEEESNKMNARNIAMVFAPNMTQMSDPLTALMHAVQVMNLLKTLIMRTLQEREESATGGRCSPMSSHSCNGPTDEEFDSNREMETSCELKGPTSEYDNALYNSYSGDEDEVQSLGEIEECFLRQLDENNKTVTNSLYGGTS	Tracheophyta	cellular organisms,Eukaryota,Viridiplantae,Streptophyta,Streptophytina,Embryophyta,Tracheophyta,Euphyllophyta,Spermatophyta,Magnoliopsida,Mesangiospermae,eudicotyledons,Gunneridae,Pentapetalae,rosids,malvids,Malvales,Malvaceae,Malvoideae,Gossypium
A0A7J9GDS0	Gossypium harknessii	MMTKGGGCGGGGKGGAKGGGGGGLKSCEEEEERQNQISVVALLLAALRKSMVSCRVDRRDEVMSSSTVHHMEIGWPTNVKHITHVTFDRFNGFLGLPVEFQVEIPGRVPSASASVFGVSAESMQCSFDSKGNSVPTILLLMQERLYSQGGLKAEGIFRINPENSQEEHVRDQLNRGIVPDNIDVHCLAGLIKAWFRELPSGVLDGLSPEQVLQCNTEEESVDLVKQLKPTEAALLNWAVDLMADVVEEEESNKMNARNIAMVFAPNMTQMSDPLTALMHAVQVMNLLKTLIMRTLQEREESATGGRCSPMSSHSCNGPTDEEFDSNREMETSCELKGPTSEYDNALYNSYSGDEDEVQSLGEIEECFLRQLDENNKTVTNSLFGGTS	Tracheophyta	cellular organisms,Eukaryota,Viridiplantae,Streptophyta,Streptophytina,Embryophyta,Tracheophyta,Euphyllophyta,Spermatophyta,Magnoliopsida,Mesangiospermae,eudicotyledons,Gunneridae,Pentapetalae,rosids,malvids,Malvales,Malvaceae,Malvoideae,Gossypium
A0A7J8LMK9	Gossypium lobatum	MTGLVMMTKGGGCGGGGKGGAKGGGGGGLKSCEEEEERQNQISVVALLLAALRKSMVSCRVDRRDEVMSSSTVHHMEIGWPTNVKHITHVTFDRFNGFLGLPVEFQVEIPGRVPSASASVFGVSAESMQCSFDSKGNSVPTILLLMQERLYSQGGLKAEGIFRINPENSQEEHVRDQLNRGIVPDNIDVHCLAGLIKAWFRELPSGVLDGLSPEQVLQCNTEEESVDLVKQLKPTEAALLNWAVDLMADVVEEEESNKMNARNIAMVFAPNMTQMSDPLTALMHAVQVMNLLKTLIMRTLQEREESATGGRCSPMSSHSCNGPTDEEFDSNREMETSCELKGPTSEYDNALYNSYSGDEDEVQSLGEIEECFLRQLDENNKTVTNSLFGGTS	Tracheophyta	cellular organisms,Eukaryota,Viridiplantae,Streptophyta,Streptophytina,Embryophyta,Tracheophyta,Euphyllophyta,Spermatophyta,Magnoliopsida,Mesangiospermae,eudicotyledons,Gunneridae,Pentapetalae,rosids,malvids,Malvales,Malvaceae,Malvoideae,Gossypium
A0A5B6VPK4	Gossypium australe	MTGLVMMTKGGGCGGGGKGGAKGGGGGLKSCEEEEERQNQISVVALLLAALRKSMVSCRVDRRDEVMSSSTVHHMEIGWPTNVKHITHVTFDRFNGFLGLPVEFQVEIPGRVPSASASVFGVSAESMQCSFDSKGNSVPTILLLMQERLYSQGGLKAEGIFRINPENSQEEHVRDQLNRGIVPDNIDVHCLAGLIKAWFRELPAGVLDGLSPERVLQCNTEEESVDLVKQLKPTEAALLNWAVDLMADVVEEEESNKMNARNIAMVFAPNMTQMSDPLTALMHAVQVMNLLKTLIMRTLQEREESATGGRCSPMSSHSCNGPTDEEFDSNREMETSCELKGPTSEYDNALYNSYSGDEDEVQSLGEIEECFLRQLDENNKTVTNSLFGGTS	Tracheophyta	cellular organisms,Eukaryota,Viridiplantae,Streptophyta,Streptophytina,Embryophyta,Tracheophyta,Euphyllophyta,Spermatophyta,Magnoliopsida,Mesangiospermae,eudicotyledons,Gunneridae,Pentapetalae,rosids,malvids,Malvales,Malvaceae,Malvoideae,Gossypium
A0A5D2TUM2	Gossypium mustelinum	MTGLVMMTKGGGCGGGGKGGAKGGGGGGLKSCEEEEERQNQISVVALLLAALRKSMVSCRVDRRDEVMSSSTVHQMEIGWPTNVKHITHVTFDRFNGFLGLPVEFQVEIPGRVPSASASVFGVSAESMQCSFDSKRNSVPTILLLMQERLYSQGGLKAEGIFRINPENSQEEHVRDQLNRGIVPDNIDVHCLAGLIKAWFRELPSGVLDGLSPEQVLQCNTEEESVDLVKQLKPTEAALLNWAVDLMADVVEEEESNKMNARNIAMVFAPNMTQMSDPLTALMHAVQVMNLLKTLIMRTLQEREESATGGRCSPMSSHSCNGPTDEEFDSNREMETSCELKGPTSEYDNALYNSYSRDEDEVQSLGEIEECFLRQLDENNKTVTNSRFGGTS	Tracheophyta	cellular organisms,Eukaryota,Viridiplantae,Streptophyta,Streptophytina,Embryophyta,Tracheophyta,Euphyllophyta,Spermatophyta,Magnoliopsida,Mesangiospermae,eudicotyledons,Gunneridae,Pentapetalae,rosids,malvids,Malvales,Malvaceae,Malvoideae,Gossypium
A0A0D2RVM5	Gossypium raimondii	MTGLVMMTKGGGCGGGAKGGAKGGGGGGLKSCEEEEERQNQISVVALLLAALRKSMVSCRVDRRDEVMSSSTVHQMEIGWPTNVKHITHVTFDRFNGFLGLPVEFQVEIPGRVPSASASVFGVSAESMQCSFDSKRNSVPTILLLMQERLYSQGGLKAEGIFRINPENSQEEHVRDQLNRGIVPDNIDVHCLAGLIKAWFRELPSGVLDGLSPEQVLQCNTEEESVDLVKQLKPTEAALLNWAVDLMADVVEEEESNKMNARNIAMVFAPNMTQMSDPLTALMHAVQVMNLLKTLIMRTLQEREESATGGRCSPMSSHSCNGPTDEEFDSNREMETSCELKGPTSEYDNALYNSYSGDEDEVQSLGEIEECFLRQLDENNKTVTNSLFGGTS	Tracheophyta	cellular organisms,Eukaryota,Viridiplantae,Streptophyta,Streptophytina,Embryophyta,Tracheophyta,Euphyllophyta,Spermatophyta,Magnoliopsida,Mesangiospermae,eudicotyledons,Gunneridae,Pentapetalae,rosids,malvids,Malvales,Malvaceae,Malvoideae,Gossypium
A0A0D2R134	Gossypium raimondii	MTGLVMMTKGGGCGGGAKGGAKGGGGGGLKSCEEEEERQNQISVVALLLAALRKSMVSCRVDRRDEVMSSSTVHQMEIGWPTNVKHITHVTFDRFNGFLGLPVEFQVEIPGRVPSASVFGVSAESMQCSFDSKRNSVPTILLLMQERLYSQGGLKAEGIFRINPENSQEEHVRDQLNRGIVPDNIDVHCLAGLIKAWFRELPSGVLDGLSPEQVLQCNTEEESVDLVKQLKPTEAALLNWAVDLMADVVEEEESNKMNARNIAMVFAPNMTQMSDPLTALMHAVQVMNLLKTLIMRTLQEREESATGGRCSPMSSHSCNGPTDEEFDSNREMETSCELKGPTSEYDNALYNSYSGDEDEVQSLGEIEECFLRQLDENNKTVTNSLFGGTS	Tracheophyta	cellular organisms,Eukaryota,Viridiplantae,Streptophyta,Streptophytina,Embryophyta,Tracheophyta,Euphyllophyta,Spermatophyta,Magnoliopsida,Mesangiospermae,eudicotyledons,Gunneridae,Pentapetalae,rosids,malvids,Malvales,Malvaceae,Malvoideae,Gossypium
A0A5J5QCA4	Gossypium barbadense	MTGLVMMTKGGGCGGGGKGGAKGGGGGGLKSCEEEEERQNQISVVALLLAALRKSMVSCRVDRRDEVMSSSTVHQMEIGWPTNVKHITHVTFDRFNGFLGLPVEFQVEIPGRVPSASASVFGVSAESMQCSFDSKRNSVPTILLLMQERLYSQGGLKAEGIFRINPENSQEEHVRDQLNRGIVPDNIDVHCLAGLIKAWFRELPSGVLDGLSPEQVLQCNTEEESVDLVKQLKPTEAALLNWAVDLMADVVEEEESNKMNARNIAMVFAPNMTQMSDPLTALMHAVQVMNLLKTLIMRTLQEREESATGGRCSPMSSHSCNGPTDEEFDSNREMETSCELKGPTSEYDNALYNSYSGDEDEVQSLGEIEECFLRQLDENNKTVTNSLFGGTS	Tracheophyta	cellular organisms,Eukaryota,Viridiplantae,Streptophyta,Streptophytina,Embryophyta,Tracheophyta,Euphyllophyta,Spermatophyta,Magnoliopsida,Mesangiospermae,eudicotyledons,Gunneridae,Pentapetalae,rosids,malvids,Malvales,Malvaceae,Malvoideae,Gossypium
A0A5D2BKB5	Gossypium darwinii	MTGLVMMTKGGGCGGGGKGGAKGGGGGGLKSCEEEEERQNQISVVALLLAALRKSMVSCRVDRRDEVMSSSTVHQMEIGWPTNVKHITHVTFDRFNGFLGLPVEFQVEIPGRVPSASASVFGVSAESMQCSFDSKRNSVPTILLLMQERLYSQGGLKAEGIFRINPENSQEEHVRDQLNRGIVPDNIDVHCLAGLIKAWFRELPSGVLDGLSPEQVLQCNTEEESVDLVKQLKPTEAALLNWAVDLMADVVEEEESNKMNARNIAMVFAPNMTQMSDPLTALMHAVQVMNLLKTLIMRTLQEREESATGGRCSPMSSHSCNGPTDEEFDSNREMETSCELKGPTSEYDNALYNSYSGDEDEVQSLGEIEECFLRQLDENNKTVTNSLFGGTS	Tracheophyta	cellular organisms,Eukaryota,Viridiplantae,Streptophyta,Streptophytina,Embryophyta,Tracheophyta,Euphyllophyta,Spermatophyta,Magnoliopsida,Mesangiospermae,eudicotyledons,Gunneridae,Pentapetalae,rosids,malvids,Malvales,Malvaceae,Malvoideae,Gossypium
A0A1U8K3Q8	Gossypium hirsutum	MTGLVMMTKGGGCGGGGKGGAKGGGGGGLKSCEEEEERQNQISVVALLLAALRKSMVSCRVDRRDEVMSSSTVHQMEIGWPTNVKHITHVTFDRFNGFLGLPVEFQVEIPGRVPSASASVFGVSAESMQCSFDSKRNSVPTILLLMQERLYSQGGLKAEGIFRINPENSQEEHVRDQLNRGIVPDNIDVHCLAGLIKAWFRELPSGVLDGLSPEQVLQCNTEEESVDLVKQLKPTEAALLNWAVDLMADVVEEEESNKMNARNIAMVFAPNMTQMSDPLTALMHAVQVMNLLKTLIMRTLQEREESATGGRCSPMSSHSCNGPTDEEFDSNREMETSCELKGPTSEYDNALYNSYSGDEDEVQSLGEIEECFLRQLDENNKTVTNSLFGGTS	Tracheophyta	cellular organisms,Eukaryota,Viridiplantae,Streptophyta,Streptophytina,Embryophyta,Tracheophyta,Euphyllophyta,Spermatophyta,Magnoliopsida,Mesangiospermae,eudicotyledons,Gunneridae,Pentapetalae,rosids,malvids,Malvales,Malvaceae,Malvoideae,Gossypium
A0A5D2JRT7	Gossypium tomentosum	MTGLVMMTKGGGCGGGGKGGAKGGGGGGLKSCEEEEERQNQISVVALLLAALRKSMVSCRVDRRDEVMSSSTVHQMEIGWPTNVKHITHVTFDRFNGFLGLPVEFQVEIPGRVPSASASVFGVSAESMQCSFDSKRNSVPTILLLMQERLYSQGGLKAEGIFRINPENSQEEHVRDQLNRGIVPDNIDVHCLAGLIKAWFRELPSGVLDGLSPEQVLQCNTEEESVDLVKQLKPTEAALLNWAVDLMADVVEEEESNKMNARNIAMVFAPNMTQMSDPLTALMHAVQVMNLLKTLIMRTLQEREESATGGRCSPMSSHSCNGPTDEEFDSNREMETSCELKGPTSEYDNALYNSYSGDEDEVQSLGEIEECFLRQLDENNKTVTNSLFGGTS	Tracheophyta	cellular organisms,Eukaryota,Viridiplantae,Streptophyta,Streptophytina,Embryophyta,Tracheophyta,Euphyllophyta,Spermatophyta,Magnoliopsida,Mesangiospermae,eudicotyledons,Gunneridae,Pentapetalae,rosids,malvids,Malvales,Malvaceae,Malvoideae,Gossypium
A0A7J9DQ39	Gossypium trilobum	MMTGLVMMTKGGGCGGGGKGGAKGGGGGGGLKSCEEEEERQNQISVVALLLAALRKSMVSCRVDRRDEVMSSSTVHQMEIGWPTNVKHITHVTFDRFNGFLGLPVEFQVEIPGRVPSASASVFGVSAESMQCSFDSKRNSVPTILLLMQERLYSQGGLKAEGIFRINPENSQEEHVRDQLNRGIVPDNIDVHCLAGLIKAWFRELPSGVLDGLSPEQVLQCNTEEESVDLVKQLKPTEAALLNWAVDLMADVVEEEESNKMNARNIAMVFAPNMTQMSDPLTALMHAVQVMNLLKTLIMRTLQEREESATGGRCSPMSSHSCNGPTDEEFDSNREMETSCELKGPTSEYDNALYNSYSGDEDEVQSLGEIEECFLRQLDENNKTVTNSLFGGTS	Tracheophyta	cellular organisms,Eukaryota,Viridiplantae,Streptophyta,Streptophytina,Embryophyta,Tracheophyta,Euphyllophyta,Spermatophyta,Magnoliopsida,Mesangiospermae,eudicotyledons,Gunneridae,Pentapetalae,rosids,malvids,Malvales,Malvaceae,Malvoideae,Gossypium
A0A7J8U4W9	Gossypium klotzschianum	MTGLVMMTKGGGCGGGGKGGAKGGGGGGLKSCEEEEERQNQISVVALLLAALRKSMVSCRVDRRDEVMSSSTVHQMEIGWPTNVKHITHVTFDRFNGFLGLPVEFQVEIPGRVPSASASVFGVSAESMQCSFDSKRNSVPTILLLLQERLYSQGGLKAEGIFRINPENSQEEHVRDQLNRGIVPDNIDVHCLAGLIKAWFRELPSGVLDGLSPEQVLQCNTEEESVDLVKQLKPTEAALLNWAVDLMADVVEEEESNKMNARNIAMVFAPNMTQMSDPLTALMHAVQVMNLLKTLIMRTLQEREESATGGRCSPMSSHSCNGPTDEEFDSNREMETSCELKGPTSEYDNALYNSYSGDEDEVQSLGEIEECFLRQLDENNKTVTNSLFGGTS	Tracheophyta	cellular organisms,Eukaryota,Viridiplantae,Streptophyta,Streptophytina,Embryophyta,Tracheophyta,Euphyllophyta,Spermatophyta,Magnoliopsida,Mesangiospermae,eudicotyledons,Gunneridae,Pentapetalae,rosids,malvids,Malvales,Malvaceae,Malvoideae,Gossypium
A0A7J8R9D7	Gossypium davidsonii	MTGLVMMTKGGGCGGGGKGGAKGGGGGGLKSCEEEEERQNQISVVALLLAALRKSMVSCRVDRRDEVMSSSTVHQMEIGWPTNVKHITHVTFDRFNGFLGLPVEFQVEIPGRVPSASASVFGVSAESMQCSFDSKRNSVPTILLLLQERLYSQGGLKAEGIFRINPENSQEEHVRDQLNRGIVPDNIDVHCLAGLIKAWFRELPSGVLDGLSPEQVLQCNTEEESVDLVKQLKPTEAALLNWAVDLMADVVEEEESNKMNARNIAMVFAPNMTQMSDPLTALMHAVQVMNLLKTLIMRTLQEREESATGGRCSPMSSHSCNGPTDEEFDSNREMETSCELKGPTSEYDNALYNSYSGDEDEVQSLGEIEECFLRQLDENNKTVTNSLFGGTS	Tracheophyta	cellular organisms,Eukaryota,Viridiplantae,Streptophyta,Streptophytina,Embryophyta,Tracheophyta,Euphyllophyta,Spermatophyta,Magnoliopsida,Mesangiospermae,eudicotyledons,Gunneridae,Pentapetalae,rosids,malvids,Malvales,Malvaceae,Malvoideae,Gossypium
A0A833R660	Carex littledalei	MTGVVVVSNNGCMGGERGEREPRKETSFKGKKLETRNQVPNQNEKGDEQQISLLTILIAALRKSVVACRLDNRQDDDVAVLTGMEISWPMDVRHVAHVTFDRFNGFLGLPVEFEMEVPSRAPSASASVFGVSAESMQCVYDSKGNSVPTILLLMQDKLYAQGGLKAEGIFRINPENSQEEHVRAQLNRGIVPNNIDEHCLAGLIKAWFRELPEGVLDGLSPEQVLQCNTEEECMELVKLLQPTPLALLNWAVELMADVVEEEDENKMNARNIAMVFAPNMTQMSDPLTALMHAVQVMNFLKTLILKTLRERDEATLGPYCPSSSPSSSHSDKACYDTENEEMEKTEEFTKANSDEDQDASSHQEELSSDCETERSASNYHTYYTSYMSEDECDSVDTEMEASSLRKLEWKPDENENGELRDLVDKEEVEVGEKQGGSSCATATIVGPITVTLTEI	Tracheophyta	cellular organisms,Eukaryota,Viridiplantae,Streptophyta,Streptophytina,Embryophyta,Tracheophyta,Euphyllophyta,Spermatophyta,Magnoliopsida,Mesangiospermae,Liliopsida,Petrosaviidae,commelinids,Poales,Cyperaceae,Cyperoideae,Cariceae,Carex,Carex subgen. Euthyceras
A0A7I8L5Q6	Spirodela intermedia	MIAVLQSPPSSLSCIPGDGSGQSETALSSDPPTAGDGQGREEADWATRRKGSQRVAGGRRGRKREEEDHLSLSSLLVAVVRKSLVGCRTETDEDLRSMEIGWPTNVQHVAHVTFDRFHGFLGLPVEFEPEVPRRAPSASASVFGVSTKSMQCSYDPRGNSVPTILLLMQRRLYEQGGLQAEGIFRINAENSQEEHVRDQLNSGIVPDGIDVHCLAGLIKAWFRELPTGVLDSLAPEQVMQCQTEEECAHLVKLLPPTEAALFDWALNLMADVVLAEPHNKMNARNVAMVFAPNMTQMADPLSALMYAVQVMNFLKTLILRTLKERRQEPLLGPLPSSSSSRPDPPDEDGPLLDAGSPDEEAAPSPAFVSVEPNSDGPAGAEKPVSKFSGQFSGGRPCEPPTSSGSSSSGCAGGGSASRRTRVAAQTGKHPRKETKKSGAAAGEKSRGISLVSRINSRMERVETWR	Tracheophyta	cellular organisms,Eukaryota,Viridiplantae,Streptophyta,Streptophytina,Embryophyta,Tracheophyta,Euphyllophyta,Spermatophyta,Magnoliopsida,Mesangiospermae,Liliopsida,Alismatales,Araceae,Lemnoideae,Spirodela
A0A7I8JEC1	Spirodela intermedia	MEIGWPTNVQHVAHVTFDRFHGFLGLPVEFEPEVPRRAPSASASVFGVSTKSMQCSYDPRGNSVPTILLLMQRRLYEQGGLQAEGIFRINAENSQEEHVRDQLNSGIVPDGIDVHCLAGLIKAWFRELPTGVLDSLAPEQVMQCQTEEECAHLVKLLPPTEAALFDWALNLMADVVLAEPHNKMNARNVAMVFAPNMTQMADPLSALMYAVQVMNFLKTLILRTLKERRQEPLLGPLPSSSSSRPDPPDEDGPLLDAGSPDEEAAPSPAFVSVEPNSDGPAGAEKPVSKFSGQFSGGRPCEPPTSSGSSSSGCAGGGSASRRTRVAAQTGKHPRKETKKSGAAAGEKSRGISLVSRINSRMERVETWR	Tracheophyta	cellular organisms,Eukaryota,Viridiplantae,Streptophyta,Streptophytina,Embryophyta,Tracheophyta,Euphyllophyta,Spermatophyta,Magnoliopsida,Mesangiospermae,Liliopsida,Alismatales,Araceae,Lemnoideae,Spirodela
A0A843TKR4	Colocasia esculenta	MEAGKGTSTEAGGRRPIEEKGRRGQTVAACRRWNMEIGWPTNVRHVAHVTFDRFRGFLGLPVELEPEVPRKAPSASANVFGVSIESMQCSRDSRGNSVPAILLLMQRHLYEQGGLQAEGIFRINAENSQEDHAREHLNRGTVPDGIHVHCLAGLIKAWFRELPTGILDALTPEQVMGFQTEEECAQLVKLLPPTEASLLDWAVNLMADVVQEKQHNKMNAHNVAMVFAPNMSQMADPLTALMHAVQVMNFLKTLILRTLRERQECVLEAASASHSEALQVNGHGRPCINLDSPKEEETGRHVLVPDEPPLENPVNFLKDDSEMDDGCRNSNENAAPEITVVCSCNEQPCELLTSAGNPTYGSNEAGDSANSQRTTLRQTGNFGSKRGSKEANRQAVVRVSILAEKSKGVGIMGHISSRIELVQAWWWW	Tracheophyta	cellular organisms,Eukaryota,Viridiplantae,Streptophyta,Streptophytina,Embryophyta,Tracheophyta,Euphyllophyta,Spermatophyta,Magnoliopsida,Mesangiospermae,Liliopsida,Alismatales,Araceae,Aroideae,Colocasieae,Colocasia
A0A1D1Y3G7	Anthurium amnicola	MAARKSLVGYRTERGGEDLRSVDIGWPTNVRHVAHVTFDRFHGFLWLPEELQPQVPRRVPSASENAFGVSIESMQCSYDPRGNSVPTILLLLQRRLYVQGGLQAEGIFRINAENSQEEHVRDQLNNGIVPDGIDVHCLAGLIKAWFRELPTGVLDSLTPEQVMQCQTEEGCARLVKLLPPTEAALLDWAANLMVDVVQEEHHNKMNVHNVAMVFAPNMAQMVDPLTALMHAVQMMNFLKTLIKKTLRERRESVLEEADSCLHLGSPKGQEKEQLFVSGEPLLEDPYCNFAEDGSTADDNIDRSRSSHEQAISEVTDCSPNELPCEAPPSSDDPIRGSNTASDSLKAGVQVNSRSVKLGQIGNFSSKRGGKKVNGQSVVRVSVLAEKSKGISILSRISSRVELVQDWW	Tracheophyta	cellular organisms,Eukaryota,Viridiplantae,Streptophyta,Streptophytina,Embryophyta,Tracheophyta,Euphyllophyta,Spermatophyta,Magnoliopsida,Mesangiospermae,Liliopsida,Alismatales,Araceae,Pothoideae,Potheae,Anthurium
A0A843X883	Colocasia esculenta	MQSITESIPTSARVADSSRKKRNGRVHIAAPLPILPTRTMTAVLHSPSNLPSSPSSSFSCTSNDEPRQIRNLLTPDPPTEVDGGSREEGLSSSAGKKSSQRRRREEDRRKREQEEQLSLLALLLDVGKSLIGCRTEDDEDSRSMEIGWPTNVRHVAHVTFDRFHGFLGLPVEFEPEVPRRSPSASASVFGVSTDSMQCSYDSRRNSVPTILLLMQRRLYEQGGLQAEGIFRINAENSQEELVRDQLNGGIVPDGVDVHCLAGLIKAWFRELPTGVLDPLTPEQVMQCKTEQECAQLVKLLPPTEAALLDWAINLMADVVQEEHHNKMNARNVAMVFAPNMTQMADPLTALMYAVQVMNFLKTLILKALRDRQEPVLDTASASPLEPSDENGHQCPCLPLDSVDGEETDCVFVSDEPCLENPSHLSENNSTFYDYPDSSQNSSEKAPSEGTGHSGGEQPCEAATNADSSTSGLDASPADSKPQVQLNSCRTRGGKTGMNSKKGARKASGQSAGRVSASAEKARGGASIVSRINSRVERVEAWR	Tracheophyta	cellular organisms,Eukaryota,Viridiplantae,Streptophyta,Streptophytina,Embryophyta,Tracheophyta,Euphyllophyta,Spermatophyta,Magnoliopsida,Mesangiospermae,Liliopsida,Alismatales,Araceae,Aroideae,Colocasieae,Colocasia
A0A1D1XF27	Anthurium amnicola	MTAVLHSPSHLPSSPSSSLSCTPNDGSRQSRTLLSADPPTAVEGGGREGLGSSAGRKGAQRGGGRGRRDEERRNREEEDQLSLLALLVAVVRKSLVGCRTESEEDLGSMEIGWPTNVRHVAHVTFDRFHGFLGLPVEFEPEVPGRAPSASASVFGVSTESMQCSYDSRGNSVPTILLLMQRRLYEQGGLQAEGIFRINAENSQEEHVRDQLNGGIVPDGIDVHCLAGLIKAWFRELPTGVLDPLTPEQVMQCQTEEECAQLVKLLPPTEGALLDWAINLMSDVVQEEQHNKMNARNVAMVFAPNMTQMADPLTALMYAVQVMNFLKTLILRTLRQRQESVLDIASASPSEPSDENGQHSLCLQLDPRNDEETHNVFVSDEPCLEKPCQLPENNATSDDNIDRSQNSHDKATSEGTDHSSGEQLSEFTTTDDSSTSALEAATEVCKTEGQVNSGRTRTGKTSVHSKKGAKKVNSQAVGRVSVPAEKTRGGASIVSRINSRVERVEAWR	Tracheophyta	cellular organisms,Eukaryota,Viridiplantae,Streptophyta,Streptophytina,Embryophyta,Tracheophyta,Euphyllophyta,Spermatophyta,Magnoliopsida,Mesangiospermae,Liliopsida,Alismatales,Araceae,Pothoideae,Potheae,Anthurium
A0A7I8KH87	Spirodela intermedia	MAEVLLSPSHIPSSSSSSFSPGGGGELSSSPAGRKGRRRSGGGGGSGGGREKVEEDQLSLLTLLVAAVRKSLVGCRKDGGDELQSMEIGGPTNVRHLVHVTFDRFHGFLGLPVELEPEVPRRPPSASASVFGVSTESMQCSYDPRGNSVPTILLLMQRRLYEHGGLQAEGIFRINAENSQEEHVRGQLNSGIVPDDIDVHCLAGLIKAWFRELPSGVLDPLTPEQVMASQTEDDCAALAKLLPPPQAALLDWAVNLMADVAQHELHNKMNARNVAMVFAPNMTQMADPLTALMYAVQVMNLLKTLILRTLRERQEAVPTAAAAALPSGPSDEDDQNGAHLPIEGASAHEGGQSEPACSPDEAVLEKKKKKKPRRTSLNPRKGAKKTTGQAAAAATTTLLTKKSKEATTSIVSRINPRIERAEAWR	Tracheophyta	cellular organisms,Eukaryota,Viridiplantae,Streptophyta,Streptophytina,Embryophyta,Tracheophyta,Euphyllophyta,Spermatophyta,Magnoliopsida,Mesangiospermae,Liliopsida,Alismatales,Araceae,Lemnoideae,Spirodela
A0A7I8IS46	Spirodela intermedia	MEIGGPTNVRHLVHVTFDRFHGFLGLPVELEPEVPGGRPVPGNSSPLLSSLSLSLSLSLLASVFGVSTESMQCSYDPRGNSVPTILLLMQRRLYEHGGLQAEGIFRINAENSQEEHVRGQLNSGIVPDDIDVHCLAGLIKGAAIGVLDPLTPEQVMASQTEDDCAALAKLLPPPQAALLDWAVNLMADVAQHELHNKMNARNVAMVFAPNMTQMADPLTALMYAVQVMNLLKTLILRTLRERQEAVPAAAAAALPSGPSDEDDQNGAHLPIEGASAHEEDRPSRPAARMKQS	Tracheophyta	cellular organisms,Eukaryota,Viridiplantae,Streptophyta,Streptophytina,Embryophyta,Tracheophyta,Euphyllophyta,Spermatophyta,Magnoliopsida,Mesangiospermae,Liliopsida,Alismatales,Araceae,Lemnoideae,Spirodela
D8SBQ3	Selaginella moellendorffii	DQDQLPVIALMLTTLRRSLLTCATIDDHEGGGSGNGMDISWPTNVRHVTHVTFDRFNGFLGLPVEFEVEIPRRAPSASANVFGVSPESMQCSYDSRGNSVPTILLRMQDRLYSLGGLKAEGIFRINAENSHEEHVREQLNKGIVPFHIDLHCLAGLIKAWFRELPTGVLDTLSPEQVMQCHTEEQCVAVIKLLPPMQAALLDWAINLMADVAQEEAFNKMNARNVGMVFAPNMTQASFFLLLISREPSSSFYLFLAEHTMADPLTALMHAVQVMNLLKTLILRTIRDRQE	Tracheophyta	cellular organisms,Eukaryota,Viridiplantae,Streptophyta,Streptophytina,Embryophyta,Tracheophyta,Lycopodiopsida,Selaginellales,Selaginellaceae,Selaginella
U5D3M1	Amborella trichopoda	MAQVVMVSKLCPGRGNSGEVGKERGDQREDESAQISLLALLLDTFRRSLVSCRVREEGEKPQRQMEIGWPTNVRHVAHVTFDRFNGFLGLPVEFETEVPRKVPSASASVFGVSAESMQCSYDSKGNSVPTILLLLQERLYAQGALKAEGIFRINPENGQEEHLRDQLNKGIVPHDTDVHCLAGLIKAWFRELPSGVLDGLSPEQVLQCNTEEECLELVKLLLPTQAALLNWAVNLMTDVVEEEEFNKMNARNIAMVFAPNMTQMADPLTALMHAVQVMNLLKTLILRSLRARQETETGGYSPFFSSPDQHAHDEDENDDADFDDDYDGFDSQQESVGMSCELRASDYDEEEGHDSPECRDGGEDIECFLRSLNEKEAHLNEPDLLGRKIGSDCSISPSSGSSSRASMRIEKPLKLSEVNLNVESKTSIPESKNESSITSVEESEESSEEIYSASKKKCSMEICR	Tracheophyta	cellular organisms,Eukaryota,Viridiplantae,Streptophyta,Streptophytina,Embryophyta,Tracheophyta,Euphyllophyta,Spermatophyta,Magnoliopsida,Amborellales,Amborellaceae,Amborella
D8RZ76	Selaginella moellendorffii	NREELSMLALVLDTLRRSLLTCKASEEEVASMDIGWPTNVRHVTHVTFDRFNGFLGLPVEFEIEIPRRVPSASASVFGVSPESMQCSYDSKGNSVPTILLLMQERLYSQGGLKAEGIFRINAENSHEEIVREQLNRGIVPHDIDLHCLAGLIKAWFRELPKGVLDTLTPEQVMQCHNEEQCVELVKLLPPTQAALLDWALNLMADVAQEEASNKMNSRNIAMVFAPNMTQMADPLTALMHAVQVMNILKTLIVRTLRDRQEAV	Tracheophyta	cellular organisms,Eukaryota,Viridiplantae,Streptophyta,Streptophytina,Embryophyta,Tracheophyta,Lycopodiopsida,Selaginellales,Selaginellaceae,Selaginella
A0A176WR67	Marchantia polymorpha subsp. ruderalis	MISVGTTAKKAYVGRFPLPAFTFSGISPKYRGDKFPVNAHVSPAESCRTPIRVSHAHTGRQRTHTRYGVLYNVHSNKYEPSGTTTTSTTTYSGEIHTLPYTEQPRWVCRPKPRSPVRGRGSPRGRPGGEKASDRSVLWSIRWAREHGSEKRQMTTDVEMQQQQNERREPAKAEGKARREEKRSEDGVVGHGQRAEGQRGRQAGSRLVFLLDGTRHSLGDNYVLPEFKFSITEDSESKDDHPPPSSFQGGSPRSSSGENSEQSCFQRKRDAFLVKAVPGPGGLGDDRFRVKKEMTEVLPPRAHYQSDTNTDSDEYSCGGQYTSDETDSDFTSGNPSSPLIHSLLADGSARHQRMCASTALTTVDYEDDVMTEDRGDGETRITQRAGGHGELVRRRETDHERAQRQLSMLALMLAAFRRSLLTCRTVEEECTMDIGWPTNVQHVAHVTFDRYNGFLGLPVEFEVDVPRRVPSASVSVFGVSAESMQCSFDPKGNSVPTILLLMQKRLYSQGGLKIEGIFRINAESIHEEHARKQLNKGIVPNDIDLHCLAGLIKAWFRELPRGVLDSLSPEQVMQCHAEEQCVELVKLLPPTQAALLDWAVNLMADVAQEELSNKMNARNIAMVFAPNMTQMADPLTALMHAVQVMNFLKTLILRTLRDREEAVLEPKPAPSCPGAPDEDGHNNDYGGALLNGYHDRAPVAEAPRVEYHQEYCKIVIPKKRGKGKAKGGRLVNTIDQQNERVEAW	Marchantiophyta	cellular organisms,Eukaryota,Viridiplantae,Streptophyta,Streptophytina,Embryophyta,Marchantiophyta,Marchantiopsida,Marchantiidae,Marchantiales,Marchantiaceae,Marchantia,Marchantia polymorpha
A0A2R6XG71	Marchantia polymorpha	MTEVLPPRAHYQSDTNTDSDEYSCGGQYTSDETDSDFTSGNPSSPLIHSLLADGSARHQRMCASTALTTVDYEDDVMTEDRGDGETRITQRAGGHGELVRRRETDHERAQRQLSMLALMLAAFRRSLLTCRTVEEECTMDIGWPTNVQHVAHVTFDRYNGFLGLPVEFEVDVPRRVPSASVSVFGVSAESMQCSFDPKGNSVPTILLLMQKRLYSQGGLKIEGIFRINAESIHEEHARKQLNKGIVPNDIDLHCLAGLIKAWFRELPRGVLDSLSPEQVMQCHAEEQCVELVKLLPPTQAALLDWAVNLMADVAQEELSNKMNARNIAMVFAPNMTQMADPLTALMHAVQVMNFLKTLILRTLRDREEAVLEPKPAPSCPGAPDEDGHNNDYGGALLNGYHDRAPVAEAPRVEYHQEYCKIVIPKKRGKGKAKGGRLVNTIDQQNERVEAW	Marchantiophyta	cellular organisms,Eukaryota,Viridiplantae,Streptophyta,Streptophytina,Embryophyta,Marchantiophyta,Marchantiopsida,Marchantiidae,Marchantiales,Marchantiaceae,Marchantia
A0A2R6XG69	Marchantia polymorpha	MYYRSSNSALPKTGKRDAFLVKAVPGPGGLGDDRFRVKKEMTEVLPPRAHYQSDTNTDSDEYSCGGQYTSDETDSDFTSGNPSSPLIHSLLADGSARHQRMCASTALTTVDYEDDVMTEDRGDGETRITQRAGGHGELVRRRETDHERAQRQLSMLALMLAAFRRSLLTCRTVEEECTMDIGWPTNVQHVAHVTFDRYNGFLGLPVEFEVDVPRRVPSASVSVFGVSAESMQCSFDPKGNSVPTILLLMQKRLYSQGGLKIEGIFRINAESIHEEHARKQLNKGIVPNDIDLHCLAGLIKAWFRELPRGVLDSLSPEQVMQCHAEEQCVELVKLLPPTQAALLDWAVNLMADVAQEELSNKMNARNIAMVFAPNMTQMADPLTALMHAVQVMNFLKTLILRTLRDREEAVLEPKPAPSCPGAPDEDGHNNDYGGALLNGYHDRAPVAEAPRVEYHQEYCKIVIPKKRGKGKAKGGRLVNTIDQQNERVEAW	Marchantiophyta	cellular organisms,Eukaryota,Viridiplantae,Streptophyta,Streptophytina,Embryophyta,Marchantiophyta,Marchantiopsida,Marchantiidae,Marchantiales,Marchantiaceae,Marchantia
A0A2K1KNT6	Physcomitrium patens	MTQVLPTQIHLGSFTPDQSESEDYVNALHYVSDTDTDGYSGNHASPMILGDATISIRELCKEPEARKSGLSHSSSFSSITRGRWGEIGARSRNGSLNRRHSSFRSGSFNRSNNDQERERSAQLSLVALLLATVRRSVLTMCQDVEEGDESSLEIGWPTDVQHVAHVTFDRYNGFLGLPQEFEVEVPGRVPSASQSVFGVSAESMQCSYDHNGNSVPTILLLMQERLYHQGGLKAEGIFRINAENSHHEHVRDQLNKGIVPMDIDSYCLAGLIKAWFRELPQGVLDVLTPEQVLECHTEEESVALVKLLPPTQAALLDWAVNLMADVVQDEVVNKMNARNIAMVFAPNMTQMADPLTALMHAVQVMNLLKTLILRTLKDREEAILEQAQGLTRAEASEGDEPDSECNNVVLTSQERQNSLREEEASKVDCDEYSQRILIPVKRNTKVNSISKSGNLVNTIDHNNQRVEAW	Bryophyta	cellular organisms,Eukaryota,Viridiplantae,Streptophyta,Streptophytina,Embryophyta,Bryophyta,Bryophytina,Bryopsida,Funariidae,Funariales,Funariaceae,Physcomitrium
A0A2K1IBZ7	Physcomitrium patens	MTEVLPTQIHLRNITPDQNESVGYANALHYASATTRSRNSSLSRRHGSFNISNNDQESERSAQLSLVALMLATVRRSVLTMCQDVEEGDESSLEIGWPTDVQHVAHVTFDRYNGFLGLPQEFEVEVPGRVPSASQSVFGVSAESMQCSYDQNGNSVPTILLLMQERLYNQGGLKAEGIFRINAENSHHEHVRDQLNKGIVPLDIDSYCLAGLVKAWFRELPQGVLDVLTPDQVLACHTEEESVALVKLLPPTQAALLDWAVNLMADVVQEETFNKMNAHNIAMVFAPNMTQMADPLTALMHAVQVMNFLKTLILRTLKGREEAILEQVQGLTSPEASEGDEPDSDCNNVLLTGLERHSSRIKEATILDCDESSGQILIPVKRDTGLKSNSKSGSWVNTIDLNNQKGEAWWLEGFHCNTEVQRAPGYTDGRVGFFGIPHVRSVSCTCGG	Bryophyta	cellular organisms,Eukaryota,Viridiplantae,Streptophyta,Streptophytina,Embryophyta,Bryophyta,Bryophytina,Bryopsida,Funariidae,Funariales,Funariaceae,Physcomitrium
A0A7I4DQP6	Physcomitrium patens	MVALVLATVRKSLLTCQTEGEVEVMEIERARVTDKEMERGKGKKIKMDIGWPTNVEHVAHVTFDRCNGFLGLPKEYEHEVPRPTPSASQNVFGVSAESMQCSVDFHGNMVPTILLLLQKQLYDHQGLKAEGIFRINPENSHEEHVRAQLNKGAVPYDIDIHALAGLIKAWFRELPRGVLDSLSPEQVLGCHGEKDSLALTKQLPLTEAALLNWAVNLMADVVEHESYNKMNARNIAMVFAPNMTQMADPLTALMHAVQVMNLLKTLILRTLKDRKATLLESRSPPSSSELPETEEPEHDPQAALWVEDATDDVYAGNVFNRHDRQWSQTSHNSSSGLLRCHERSSSQNSQSGVWMDRERGSSRYPPLCRGSHNRQPSPVYDGPHKSSPYLNGSVGVSYFRYCSQSALLNGLGNNRKDSHGNFSPFMLYPPTHSFKSKGGSGRMTPIDGRTERVEAW	Bryophyta	cellular organisms,Eukaryota,Viridiplantae,Streptophyta,Streptophytina,Embryophyta,Bryophyta,Bryophytina,Bryopsida,Funariidae,Funariales,Funariaceae,Physcomitrium
A0A2K1KPX6	Physcomitrium patens	MVALVLATVRKSLLTCQTEGEVEVMEIERARVTDKEMERGKGKKIKMDIGWPTNVEHVAHVTFDRCNGFLGLPKEYEHEVPRPTPSASQNVFGVSAESMQCSVDFHGNMVPTILLLLQKQLYDHQGLKAEGIFRINPENSHEEHVRAQLNKGAVPYDIDIHALAGLIKAWFRELPRGVLDSLSPEQVLGCHGEKDSLALTKQLPLTEAALLNWAVNLMADVVEHESYNKMNARNIAMVFAPNMTQMADPLTALMHAVQVMNLLKTLILRTLKDRKATLLESRSPPSSSELPETEEPEHDPQAALWVEDATDDVYAGNVFNRHDRQWSQTSHNSSSGLLRCHERSSSQNSQSGVWMDRERGSSRYPPLCRGSHNRQPSPVYDGPHKSSPYLNGSVGVSYFRYCSQNCQQSLISRHSDFPEG	Bryophyta	cellular organisms,Eukaryota,Viridiplantae,Streptophyta,Streptophytina,Embryophyta,Bryophyta,Bryophytina,Bryopsida,Funariidae,Funariales,Funariaceae,Physcomitrium
A0A2K1IBS7	Physcomitrium patens	MVAVVFATVRKSLLACQAEEEVEIVEAVTARACIKQSASVKGKKLKMSMDIGWPTDVEHVAHVTFDRYNGFLGLPEEYEHEVPRPTPSASQNVFGVSAESMQCSLDAHGNMVPTLLLLLQKRLYDQDGLKAEGIFRINPENSHEEHVREQLNLGIVPSDIDIHALAGLIKAWLRELPTGVLDSLSPEQVLACHGEKDSLALIKQLPHTEAALLNWAVNLMADVVEHEVLNKMNARNIAMVFAPNMTQMADPLTALMHAVQVMNLLKTLILRTLKDRKASLLESHSPPSSPEFPGTEEPEHDPQAALWVEDANDDDYGGSMFNRHDRQWSQTSHNSSAGLLRDYERTSSQSSHSGAWMGHERGSSRYPPLPIPTPQGRQHTSGYAGSQKSSPYLSSSSVGTSYDRFNSKSSLLNGRDEVQGNFSPFMLFPPTHSFKAKAGSGCMTPIDRTERVEAW	Bryophyta	cellular organisms,Eukaryota,Viridiplantae,Streptophyta,Streptophytina,Embryophyta,Bryophyta,Bryophytina,Bryopsida,Funariidae,Funariales,Funariaceae,Physcomitrium
A0A2K1KTH0	Physcomitrium patens	MTAVLQFQRSTQSSSSDSDEYTSTSEYLSDIDTEGCISNNAPPLFNDDVHGLKINPKFLFSTSPPKHRSARVHEAGAQLSMVALVFATVRKSLLTCQTAEGVEIMEGERVKATDKVGEKEKGKGKETKMGMEIGWPTDVEHVAHVTFDRYNGFLGLPEEYENEVPRPTPSASKNVFGVSVESMQCSLDSHGNMVPTILLLLQRQLYDQQGLMAEGIFRINPENSHEEHVREQLNKGIVPADINIHALAGLIKAWFRELPRGVLDSLSPEQVLASHGEKDSLALVKLLPATESALLNWAINLMADVVELESFNKMNARNIAMVFAPNMTQMVDPLNALMHAVQVMNLLKTLILRTLKDRKASLLESHSPPSSPESPKLEEPEHDPQAALWVEDSNDDVYGGSVFNRHDRQWFQTSQNSCAGLLRGHDRTSSQGSLSGVWMDHERGSSRYPPLPFAGSHDRQPSPVFGGPHKANPFLRSPTEHNYDRNSSQTALLNGLGHNSDEPQGDFSPFTLFPPTHSTKGKGSSGRMTPSIDQRAERVEAW	Bryophyta	cellular organisms,Eukaryota,Viridiplantae,Streptophyta,Streptophytina,Embryophyta,Bryophyta,Bryophytina,Bryopsida,Funariidae,Funariales,Funariaceae,Physcomitrium
A0A2K1JL70	Physcomitrium patens	MTAVLHSQRSTRHFSSDSDEYNSTLQYLSDSDTEGCSGNHASPLVCNNDGSLKIDSKLSSSTSSHKHRSSRVHEAGAQLSMVALVLATVRKSLLTCQTPEGVEIMEGEKVKATDKANEKEKGKGKETKMSLDIGWPTNVEHVAHVTFDRYNGFLGLPEEYEHEVPRPTPSASKNVFGVSVESMQCSFDSHGNMVPTILLLLQKQLYDQRGLKAEGIFRINPELSHEEHVREELNKGIVPADIDIHALAGLIKAWFRELPRGVLDSLSSEQVLACHGEKDSLALIKQLPQTETALLNWAINLMADVVELESYNKMNARNIAMVFAPNMTQMVDPLTALMHAVQVMNLLKTLILRTLKDRKATLLESQSPPLSPKVPELEEPEPDPQGALWVNDSNDDVYGGSVFNRHDRQWSQTSQNSCAGLLRGHDRTSSQSSQSGLWMDHERGSSRYSLPFLSSHNRQPSSIFGGPLKSNPFLMSPSHLNREPASPQNTLLNSFEHTSQDSEGNFSPFMLFPPTHSTKGKGASGRMTPSIDQRPERVEAW	Bryophyta	cellular organisms,Eukaryota,Viridiplantae,Streptophyta,Streptophytina,Embryophyta,Bryophyta,Bryophytina,Bryopsida,Funariidae,Funariales,Funariaceae,Physcomitrium
A0A2I0WYK9	Dendrobium catenatum	MAAVLPPLLRNPTNIGGSRGEPALLSSVSSHGVFEEEEGEELSFLAILLAVLRKYLVSCMSLKEGAVSSMEIGCPTDVRHVAHVTFDRFHGFLGLPIEFEPEVPQRAPSASVNVFGVSAESMQCSLDPRGNSVPTILLLMQRRLYQQGGLRVEGIFRITAENSQEEHVRDQLNNGIILDGIDVHCLAGLIKAWFRELPAGVLDYLEPEVLMHCQSEEECTRLMKLLPPTQAALLDWAINLMADVVQEKQRNKMNARNIAVVFAPNMTQMADPMTAIMHVVHVMNFLKMLIVRTVKEREEATSDYASVASLWPDDDDDKQPSVKLRLEDRRGIDSEETEKTVFLPHETSVEGPSEDSTVQSSQASWNKLVSQELHEVPLRSDGFATKVQKVVLAEEKCKRRASKLSNLNVKRGRRRSKGQSLDQAVVMVEKLKGTRIMNNINSRAEREAERVEVWR	Tracheophyta	cellular organisms,Eukaryota,Viridiplantae,Streptophyta,Streptophytina,Embryophyta,Tracheophyta,Euphyllophyta,Spermatophyta,Magnoliopsida,Mesangiospermae,Liliopsida,Petrosaviidae,Asparagales,Orchidaceae,Epidendroideae,Malaxideae,Dendrobiinae,Dendrobium
A0A2I0BHB6	Apostasia shenzhenica	MATVLPPLLRRNPTDRDGLAGQRSLLSASEVEDGEGLSLLAILLAVLRKYLARFLALGEYGGFSMEIGRPTDVRHVAHVTFDRFHGFLGLPVEFEPEVPQRPPSARKQCSYDTLAYAETPLSARRPSGILDRKILKKFNLLLLISALMTFSQLQAEGIFRITAENTQEEYVRDQLNNGIVPDSIDVHRLAGLIKAWFRELPAGVLDYLEPELLMQCKTEEECASLMKLLPPTQAALLDWAINLMADVVQEKQQNKMNDRNVAVVFAPNMTQLADPLTAVMHVVQVMNFLKMLISRTLREREEASSDYVPASPVGPPDDNDDGRSEKLGLQDCRGEETEEVFEQHKTSSDDPSADGAINSSQDSAVARKHFKINSAILRAQKVNNIVLLAKNVNLKKGCRRTKGQLIDQTKTVSVSKVRATGIMNQIHSMVECEGERVEAWR	Tracheophyta	cellular organisms,Eukaryota,Viridiplantae,Streptophyta,Streptophytina,Embryophyta,Tracheophyta,Euphyllophyta,Spermatophyta,Magnoliopsida,Mesangiospermae,Liliopsida,Petrosaviidae,Asparagales,Orchidaceae,Apostasioideae,Apostasia
A0A443NYM5	Cinnamomum micranthum f. kanehirae	MTEVLSSHIPSSPSSLSCASHNDGAGAHQNHPQVLFSPTPSSPSSIEEEEQQEEEEEQLSLLALLVTVFRKSLVACRAGREDLRPMEIGWPTDVQHVAHVTFDRFHGFLGLPVEFEPEVPRRAPSASANVFGVSTESMQCSYDSRGNSVPTILLLMQRCLYLQGGLQAEGIFRINAENSQEEYVRDQLNRGTVPDGIDVHCLAGLIKAWFRELPSGVLDSLTPEQVMQCQSEDECAKLVRLLPPTEAALLDWAINLMADVVQEEQHNKMNAHNVATVFAPNMTQMADPLTALMYAVQVMNFLKTLIIKTLREREDAAVNAASAYHSEPSDENGRHSPSQLLRTVCSEEEVDHAHVADTLLLSDSQAHLTEENSTAYNVVDRFLTSTKKAILDEENGTDAWSCEDLTENVMESAVNALKTGVIMNAQKSNNGGQSSNSNLRRGSRKVNGQYVVRATVSTNEKLRGPSIVSRINSRTERVEAWR	Tracheophyta	cellular organisms,Eukaryota,Viridiplantae,Streptophyta,Streptophytina,Embryophyta,Tracheophyta,Euphyllophyta,Spermatophyta,Magnoliopsida,Mesangiospermae,Magnoliidae,Laurales,Lauraceae,Cinnamomum,Cinnamomum micranthum
W1PY74	Amborella trichopoda	MTEVLHSSQAYGPEATTTPCFPSSSSSFSSANDDPHVEEGFNNPNSPLLDQENDQKEDESLSLVALLLTAFRKSVVACRTGRDELGSMEIGWPTNVRHVAHVTFDRFNGFLGLPVEFEPEVPRRAPSASANVFGVSTESMQLSFDSRGNSVPTILLLMQNCLYSQGGLRAEGIFRINAENSQEEYVRDQLNKGIVPEGVDVHCLAGLIKAWFRELPSGVLDSLSPEEVMQSNTEEEYARLVRLLPPTEAALLDWAINLMADVVQEEHLNKMNARNVAMVFAPNMTQMADPLTALMYAVQVMNFLKTLIIKTLREREEPVLEAASCSSNSDPPKGNGDHGSSQRCPEAHIGEEKEEERETHQEKEGREETGQSLEASEAISDGISLGAIADPLFEDSGGGLTNSREKSTHSGNGFSGDGSTDTNSLPNGVHKPVNGLKIEEVEICCKNKTCSTGNLNGRKSARNGQPKVQINSTVEKSRGINIISRINSRVERVEAWR	Tracheophyta	cellular organisms,Eukaryota,Viridiplantae,Streptophyta,Streptophytina,Embryophyta,Tracheophyta,Euphyllophyta,Spermatophyta,Magnoliopsida,Amborellales,Amborellaceae,Amborella
A0A5P1EZA2	Asparagus officinalis	MEIGCPTDVRHVAHVTFDRFHGFLGLPVEFEPEVPRRAPSASVRVFGVSTESMQCSFDSRGNSVPTILLLMQNRLYEQGGLQAEGIFRINAENSQEEYVRDQLNHGIVPDGVDVHCLAGLIKAWFRELPTGVLDSLDPERVMQCQSEEECAQLVGLLPPTQAALLDWAVNLMADIVQEEHRNKMNARNVAMVFAPNMTQMADPLTALMYAVQVMNFLRMLILRTLEEREGPILEASLICHSGPSDENGHHSPTTSHTEDGEKEEAEQTSVHEEPILDTLACQTEDISTRDADTSPIPQENDISTADRNSRREKAGQPRNLNSKKGARRINASDEKSKGIGIFNRRNPKAERVEAWR	Tracheophyta	cellular organisms,Eukaryota,Viridiplantae,Streptophyta,Streptophytina,Embryophyta,Tracheophyta,Euphyllophyta,Spermatophyta,Magnoliopsida,Mesangiospermae,Liliopsida,Petrosaviidae,Asparagales,Asparagaceae,Asparagoideae,Asparagus
A0A5P1E3U0	Asparagus officinalis	MAAVLQSQRTLLSPVDEGSKGGREEEELSLIALLITLLRKSLVGCRLGGEEISRSMEIGWPTDVRHVAHVTFDRFHGFLGLPVEFEPEVPRRAPSASVSVFGVSTESMQCSFDCRGNSVPTILLLMQQRLYEQGGLQAEGIFRINADNSQEEYVRDQLNHGIVPDGIDVHCLAGLIKAWFRELPTGVLDSLNPERVMQCQSEEECAQLVKLLPPTQYALLDWAINLMADIVQEEHHNKMNARNVAMVFAPNMTQMADPLTALMYAVQVMNFLKMLILRTLKSREEPILEAPSACQSSPSDENGHHSPKFHVEDSNEETVEQTFVHEEPLLVDDTSTKDHATDTSQISPETDLSIRRGKKSKLRNKNSKKGSRRFNVQSIRLAASEEKPKGISIVKPISSRAERVEAWRLTESVSKSLSSNVNPVRWLPFI	Tracheophyta	cellular organisms,Eukaryota,Viridiplantae,Streptophyta,Streptophytina,Embryophyta,Tracheophyta,Euphyllophyta,Spermatophyta,Magnoliopsida,Mesangiospermae,Liliopsida,Petrosaviidae,Asparagales,Asparagaceae,Asparagoideae,Asparagus
A0A4Y7KZR4	Papaver somniferum	MTEVLLHSPSSLPPTTTNVSINKTQSHHHIQTPNSNSSLFINNAPNSFSSSSSSTSLVEEEEEAQRPSSSEADQVSLLALLITTIRKSMVASCRSDISEGGEEGEEQMSSSMEIGWPSNVRHVAHVTFDRFNGFRGLPAEFEHEVHRRAPSASASVFGVSTESMQCSYDSRGNSVPTILLLMQKRLYALGALRVEGIFRINGENSQEEYVREQLNNGVVPEDVDIHCLAGLIKAWFRELPSGILDPLEPEQVMQCQSEEDFTHLLRLLPPTEGALLDWTVNLMADVVQEEQQNKMNAHNVAMVFAPNMTQMVDPLTALMYAVQIMNFLKTLVVKILKEREDSAAVPFVSHAEPSDENGQHSPSPPYWNASSSRQKEDREHIFFDEDPVVESPQHRGKAIPDRIDSIEDDFYSNCGVPTPTHSSARGYETGNISVPKSSILVNFFDKSAQSTKSNFGQELRRVIEKPVVQGSGPDEKPREISIVSRINPRVERVEAWR	Tracheophyta	cellular organisms,Eukaryota,Viridiplantae,Streptophyta,Streptophytina,Embryophyta,Tracheophyta,Euphyllophyta,Spermatophyta,Magnoliopsida,Mesangiospermae,Ranunculales,Papaveraceae,Papaveroideae,Papaver
A0A200QHW7	Macleaya cordata	MTEVLHSPSHFSSSPSSLSCAPTTNDVALQTQTQSQTQTDSLININNNPNSSSSSSSSSSPVAEEDDQVRDRERKGSDNEGDQLSLLALLITVFRKSMVACRTDSGEKVCSMEIGWPTNVRHVAHVTFDRFNGFLGLPVEFEPEVPRRAPSASANVFGVSTESMQCSYDSRGNSVPTILLLMQRRLYAQGGLQTEGIFRISTENSQEEYVRDQLNSGVVPDGVDVHCLAGLIKAWFRELPSGVLDPLEPEQVMQCQSEEDYTHLVRLLPPTEAALLDWAINLMADIVQEELQNKMNARNVAMVFAPNMTQMADPLTALMYAVQVMNFLKTLIMKTLKDREDSATIPFVCHLEPSDENGHHSPSVPYLEEGPSQDKEDREHIFFDDEPVLESPPHPNDEDDSRAQSDAQDFQTYRGKAIPDRNESMDDDFYSSVIATQTNSSARKPETGFANVPKPVILATFLYDKTGQSSNSNFGRELRKIIEQPVVQVAEPAEKAKEISIVSRINPRTERVEAWR	Tracheophyta	cellular organisms,Eukaryota,Viridiplantae,Streptophyta,Streptophytina,Embryophyta,Tracheophyta,Euphyllophyta,Spermatophyta,Magnoliopsida,Mesangiospermae,Ranunculales,Papaveraceae,Papaveroideae,Macleaya
A0A4Y7L0R6	Papaver somniferum	MTEVLHSPSHGSLQNQSHHHSLINHSTSPSSSPVSESDLDFEEEEEEEEEEVKNRRRESCGDEQREEEEDQLSLLALLVTAFRKYLVACRTETDRKDQLCSSMEIGWPTNVRHVAHVTFDRFNGFLGLPVEFEPEVPRRAPSASASVFGVSAESMQCSYDSRGNSVPTILLLMQRHLYSQGGLQAEGIFRITAENSQEEYVRDQLNRGVVPNDIDVHCLAGLIKAWFRELPTGILDPLQPEQVMQCQSEEEYTELTKLLPPTEASLLDWAINLMADVVQEEHHNKMNARNVATVFAPNMTQMSDPLTALMYAVQVMNFLKALIMKMLREREDSLIQSAPGSTFEPPGENDRHGSPLPFMEPEQNEETEHMFIANEPGLESPQEPIDCGVDCLQTSAEKADNGENGSFCENSACKPPPTQAESTLTSKPQETSSNVRKARTQEKTCRNKTGQSSNVNLRKGPRKAVNSQPVVKIAELVEKSRGASIVSRLNSRTERIEAWR	Tracheophyta	cellular organisms,Eukaryota,Viridiplantae,Streptophyta,Streptophytina,Embryophyta,Tracheophyta,Euphyllophyta,Spermatophyta,Magnoliopsida,Mesangiospermae,Ranunculales,Papaveraceae,Papaveroideae,Papaver
A0A200Q6I9	Macleaya cordata	MTEVLRSPSHFPSSQSSSSSSSISCVPTSNDGSLQNQSHHHSLINLQPNSSSIPVDENDSGTDFEDGKESRERDEEGDQLSVLALLVTAFRKYLVACRTERKELCSSMEIGWPTNVRHVAHVTFDRFNGFLGLPVEFEPEVPRRAPSASASVFGVSAESMQCSYDSRGNSVPTILLLMQRHLYAQGGLQAEGIFRITAENSQEEYVRDQLNRGVVPNGIDVHCLAGLIKAWFRELPSGILDPLPPEQVMQCQSEEEYTELTKLLPPTEASLLDWAINLMADVVQEEHQNKMNARNVATVFAPNMTQMSDPLTALMYAVQVMNFLKTLIMKVLREREDSLIQSAPASRLEPSGENDHHGSPLPCLEEAATEQNEETEHVFIADEPVLESPPEPTEDNSNPKIDNAAHSFQTSVEKAIHDGKGSLPDNSSCKPPTQADSLTNRSETAISCRKVRFQEKSCRNKTGQSSYSNLRKGPRKANNSQPVVKVAELVEKSRGVSIVSRLNSRTERIEAWR	Tracheophyta	cellular organisms,Eukaryota,Viridiplantae,Streptophyta,Streptophytina,Embryophyta,Tracheophyta,Euphyllophyta,Spermatophyta,Magnoliopsida,Mesangiospermae,Ranunculales,Papaveraceae,Papaveroideae,Macleaya
A0A835H7U9	Coptis chinensis	MTEVLHSPSHFPSSPSSLSCAPTPNDDTQPQISTQQPLINNISSPNSSSVVEEEEEEEEEEEEEDKERDKEGDQLSLLAVLLTVFRKSLVSCSTLRENKLCSMEIGVPTNVRHVAHVTFDRFNGFLGLPVEFEPEVPRRAPSASTSVFGVSTESMQCSYDSRGNSVPTILLLMQKRLYAQGGLQAEGIFRINAENSQEEYVRDQLNRGVVPDGIDVHCLAGLIKAWFRELPSGVLDPLEPEQVMQCQTEDECAQLVRLLPPMEAALLDWAINLMADVVQVEHENKMNARNVAMVFAPNMTQMVDPLTALMYAVQVMNFLKTLITRTLKEREDSVIDSAPNSHLEPSDENGHQGRSLPCVEEASEEEEEADHVYIAEEPILESPPLPSENDLTSEKESDDSQRSDAKVANDFSSAIPTQTDIMRYGEETTTVSQLKPVVYGNSTLKTKTGQSSNSTIRKGPGKANGLAVVRVAGSSEKSRGTSIISRINSRTERVEAWR	Tracheophyta	cellular organisms,Eukaryota,Viridiplantae,Streptophyta,Streptophytina,Embryophyta,Tracheophyta,Euphyllophyta,Spermatophyta,Magnoliopsida,Mesangiospermae,Ranunculales,Ranunculaceae,Coptidoideae,Coptis
A0A7J6UTS1	Thalictrum thalictroides	MTEVLHSPSHFPSSPSSLSCAPTSNDGAQTQTQTQTQQSQQPHINSNPNLSHSSSSSSSVVDDQDQEDIKDRDKEGDQLSLLALLLTVFRKSLVACRTLREEKLCSMEIGLPTNVRHVAHVTFDRFNGFLGLPVEFEPEVPRRAPSASTSVFGVSTESMQCSYDSRGNSVPTILLLMQRRLYAQGGLQAEGIFRINAENSQEEFVRDQLNRGIVPDGIDVHCLAGLIKAWFRELPSGVLDPLEPEQVMQCQSEDECAHLVRLLPPMEAALLDWAINLMADVVQEEHHNKMNARNVAMVFAPNMTQMADPLTALMYAVQVMNFLKTLIMKTVKGREDSVIESATASHPEPSGDNGDQSPSLPCMEEGSHEEEELDSVFIAEEPISESPPLSTANDSTLKGAHDSQVSDVKAIPGGSSAIDFSLAVPTQTDIMSNGAETTILNQPKPPLHHTAIRTKTGQSSNSNVRKVPGKVNGEVMLRPTVPTEKSRGTSIISRLNSRTERVEAWR	Tracheophyta	cellular organisms,Eukaryota,Viridiplantae,Streptophyta,Streptophytina,Embryophyta,Tracheophyta,Euphyllophyta,Spermatophyta,Magnoliopsida,Mesangiospermae,Ranunculales,Ranunculaceae,Thalictroideae,Thalictrum
A0A2G5ETT9	Aquilegia coerulea	MTEVLHSPSHFPSSPSSLSCAPTSNDGAQTQTQTQTQTQTQTQQSQQPLINSNPNLSYSSSSSSSVVDDQDQEDIKDRDKEGDQLSLLALLLTVFRKSLVACRTLREEKLSSMEIGLPTNVRHVAHVTFDRFNGFLGLPVEFEPEVPRRAPSASTSVFGVSTESMQCSYDSRGNSVPTILLLMQRRLYAQGGLQAEGIFRINAENSQEEFVRDQLNRGIVPDGIDVHCLAGLIKAWFRELPSGVLDPLAPEQVMQCQSEDECAHLVRLLPPMEAALLDWAINLMADVVQEEHHNKMNARNVAMVFAPNMTQMADPLTALMYAVQVMNFLKTLIMKTVKGREDSVIESAPASHPEPSDDNEHQSPSLPCMEEGSYEEEEIDRVFIAEEPISESPPRSTANDTTFEDAHDSQVSALKAIPDGSSAIDFSLAVPTQADIMSNGPETTILNQPKPPLHHIATRTKTGQSSNSNVRKGPGKVNGQVMLRLTEPSQPTEKSRGTSIISRLNSRTERVEAWR	Tracheophyta	cellular organisms,Eukaryota,Viridiplantae,Streptophyta,Streptophytina,Embryophyta,Tracheophyta,Euphyllophyta,Spermatophyta,Magnoliopsida,Mesangiospermae,Ranunculales,Ranunculaceae,Thalictroideae,Aquilegia
A0A834Z606	Tetracentron sinense	MTEVLHSPSHFPSSPSSLSCVPTPNDGLLQTQTQSQSFISNSNSSPVVEDDSGTEEDGERKERDKEGDQLSLLALLVTVFRKSLIACKTEREELCSMEIGWPTDVRHVAHVTFDRFNGFLGLPVEFEPEVPRRAPSASASVFGVSAESMQLSYDYRGNIVPTILLLMQGRLYSQGGLQAEGIFRINAENSQEEYVRDQLNRGVVPDGIDVHCLAGLIKAWFRELPNGVLDSLAPEQVMQSQSEEECAQIARLLPQTEAALLDWAINLMADVVQVEHLNKMNARNIAMVFAPNMTQMADPLTALMYAVQVMNFLKNLIIRTLREREDPAIEPTPASHLEPSDENGHHSPSQPCLEETVEGNEKMEHVFIAEEPLSDNPPRPTQDDSTTDSGDHSFQTSVETLTNEMEVGVVNGPKAGVQAIICKSKTGQSSNLNLKKGPRKVNGQSLVRTAGPVEKSKGASIVSRINSRTERVEAWR	Tracheophyta	cellular organisms,Eukaryota,Viridiplantae,Streptophyta,Streptophytina,Embryophyta,Tracheophyta,Euphyllophyta,Spermatophyta,Magnoliopsida,Mesangiospermae,Trochodendrales,Trochodendraceae,Tetracentron
A0A1U8AY32	Nelumbo nucifera	MTEVLHSPSHFPSSPSSLSCVPTPNDGARQTHQMQTQSQSLINSSSNNDHSSSPVAEDEGDDGSGTDEDGERKERDKEGDQLSLLALLVTAFRKSLIACRTEREELCSMEIGWPTNVRHVAHVTFDRFNGFLGLPVEFEPEVPRRPPSASTSVFGVSTESMQLSYDSRGNSVPTILLLMQRRLYSQGGLQAEGIFRINAENSQEEYVRDQINRGIVPDGIDVHCLAGLIKAWFRELPSGVLDSLSPEQVMQCQSEEECAQLVRLLPPTEAALLDWAINLMADVVQQEHINKMNARNVAMVFAPNMTQMADPLTALMYAVQVMNFLKTLIIRTLKEREDSVIETDADSRQEPFDENGHHNPSQTCLEDVTSAKEETEHMFVSKEPVSESPTQLAEDASTFDDGAQCFQPSIDKANLDDNNSPVDDYPCEVPTQVDTLTNGPETGIANGHKSGVQANNRKNKTGQSSNSNLKKGTRKVNGHTVVQVAGPVEKSKGISIVSRINSRAERVEAWR	Tracheophyta	cellular organisms,Eukaryota,Viridiplantae,Streptophyta,Streptophytina,Embryophyta,Tracheophyta,Euphyllophyta,Spermatophyta,Magnoliopsida,Mesangiospermae,Proteales,Nelumbonaceae,Nelumbo
A0A822ZUF0	Nelumbo nucifera	MTEVLHSPSHFPSSPSSLSCVATPNDGTRQTQQMQTQSQSVINSNNNSFPVVEGEGYDGSGTDEDGERKEGDKEGDQLSLLALLVTAIRKSLVACRTEREELCSMEIGWPTNVRHVAHVTFDRFNGFLGLPVEFEPEVPRRPPSASASVFGVSTESMQLSYDSRGNSVPTILLLMQRRLYSQGGLQAEGIFRINAENSQEEYVRDQLNRGIVPDDIDVHCLAGLIKAWFRELPTGVLDSLSPEQVMQCQTEEECAQLVRLLPPTEAALLDWAINLMADVAQQEHINKMNARNVAMVFAPNMTQVAQCTVHRKQASQLGPVGIFDSWPTCWNIVKNPKCPLERGSSQSAYNMWNGF	Tracheophyta	cellular organisms,Eukaryota,Viridiplantae,Streptophyta,Streptophytina,Embryophyta,Tracheophyta,Euphyllophyta,Spermatophyta,Magnoliopsida,Mesangiospermae,Proteales,Nelumbonaceae,Nelumbo
A0A1U7ZC26	Nelumbo nucifera	MTEVLHSPSHFPSSPSSLSCVATPNDGTRQTQQMQTQSQSVINSNNNSFPVVEGEGYDGSGTDEDGERKEGDKEGDQLSLLALLVTAIRKSLVACRTEREELCSMEIGWPTNVRHVAHVTFDRFNGFLGLPVEFEPEVPRRPPSASASVFGVSTESMQLSYDSRGNSVPTILLLMQRRLYSQGGLQAEGIFRINAENSQEEYVRDQLNRGIVPDDIDVHCLAGLIKAWFRELPTGVLDSLSPEQVMQCQTEEECAQLVRLLPPTEAALLDWAINLMADVAQQEHINKMNARNVAMVFAPNMTQMADPLTALMYAVQVMNFLKTLIIKTLKEREDSVVVTASHLEPSDENGHHSPSQPCLEDVASSKEETEHMFSNEEPVLETSHDPTEDDSVTDDGAQSFQPSVHKVNPDENSSSIDDCPCEDPTQLSNGPKSTVQSSIPKNKTGQSSNSNLKKGSKKANGQHMVRVAGTVEKSKGSSIVSRINSRTERVEAWR	Tracheophyta	cellular organisms,Eukaryota,Viridiplantae,Streptophyta,Streptophytina,Embryophyta,Tracheophyta,Euphyllophyta,Spermatophyta,Magnoliopsida,Mesangiospermae,Proteales,Nelumbonaceae,Nelumbo
A0A835DD37	Tetracentron sinense	MTEFLHSPSHFPSSPSSLSSVSSPNNGFLHTHQSQMQSQSLINNPNWFHIVEDDLGTQERDKEGDQLSLLTLLVTIFRKPLISCRTEKEELCSMEIGWPSNVRHVAHVTFDRFNGFLGLPVEFEPEVSGRAPSARIMRLLDLNPLGIEVEIGQRTANVFGVSTESMQLSYDSRGNSVPTILLLMQRRLYSQGGLQAEGIFRINAENSQEEYVRDRLNRGLVSDGVDVHCLAGLIKAWFRELPSGVLDSLTPEQVTQSQTEDECAQLVRLLPQTEAALLDWAINLMADVVQEEHLNKMNARNIAMVFAPNMTQMADPLTALMYAVQVMNFLKTLIVRTLREREDSVEPPPVSHLEPSDENGHRSPSPPYLETTAQENDEMEHFFLAEESLLESPPHLIQDNSMTDSGDHSFQTSVEKLIPDGNSSLVDDCTSEVPTQVDTLTEVPTQVDTLTEVPTLVDTLTNGLEEAGFVNGLKADVQANTHKSKTGQSSNLNLIKELRKVNEQSVDWVAQPIEKSRGISIVSRTNSRAERVEAWR	Tracheophyta	cellular organisms,Eukaryota,Viridiplantae,Streptophyta,Streptophytina,Embryophyta,Tracheophyta,Euphyllophyta,Spermatophyta,Magnoliopsida,Mesangiospermae,Trochodendrales,Trochodendraceae,Tetracentron
A0A835DCP2	Tetracentron sinense	MEAKTIWVPAKTERTQSQREELCSMEIGLPSNVRHVAHVSFDRFNGFLGLPVEFEPEVPRRAPSARSVELLNVLCFGGILELSYDSRGNSVPTILLQMQRHLYSQGGLQAEGIFRINAENSQEEYVRDQLNRGVVPDGTDVHCLAGLIKAWFRELPSGILDSLTPEQVMQCQSEEECAQLVRLLPPTESALLDWAINLMADVVQEEHLNKMNACNVAMVFAPNMTQMADPLTALMYAVQVMNFLKTLIMRTLREREDLVVESAPASHLEPSDENGHHSPSQPCLEEAAQGNEETEHVFITEEPVLESPRHSTQDDFTTDNGTDSFQTSVEAAIPDGNGPLDDSSCEVPTQVGVVNGLKAGVQANTRKSWTAQSSNSNLRKGSSCIKVSGQSVVRVVGPIEKSRGISIVSRINSRTEHVEAWR	Tracheophyta	cellular organisms,Eukaryota,Viridiplantae,Streptophyta,Streptophytina,Embryophyta,Tracheophyta,Euphyllophyta,Spermatophyta,Magnoliopsida,Mesangiospermae,Trochodendrales,Trochodendraceae,Tetracentron
A0A438JSX6	Vitis vinifera	MTQVLQSSYHFPSSSSSIPCVPPTPNDGLHQHTHLNDTLINNPSPSSVVEDSSSTRGGGEEKKKKKKEEEEEEEEHRERKERDREGDQLSLLELLVTAFRKSLIGCNNSREREELSSMEIGWPTNVRHVAHVTFDRFNGFLGLPVEFEPEVPRRPPSARISSLRINMAYSVLARVSMDNYKLGVSQHHDGLKKAHISLGGGITLIQTYLPKPPICSHFISMKDSFKGESSYFCISTSIVIRMTSGMLGFLQMFLEFPQSLCSFHLTLEGTACLQYSCLCKDACMHKGPAGTGFNFDFDARLFHTIPLSAEGIFRINAENGQEEYVRDQLNRGVVPDDIDVHCLAGLIKAWFRELPTGLLDSLSPEQIIQSQTEEECTQLVRFLPPTEAALLDWAINLMADVAQMEHLNKMNARNVAMVFAPNMTQMADPLTALMYAVQVMNFLKTLIIRTLREREDSIVEVASTSHLEPSDENGHHGSSQSLAEEGCERNEDEKVFLAEEPTLESPTHPTLDGSAAESGAHSFLNSIENIIPGGNGPVVESCPCDPPPQANTSTDEVEWAPSIGQNGGAQPNTVKSRTGQSSNSNLKKGYRKISEQSPARAAGPIARAASPIMKSRGTSIVSRINSRAERVEAWR	Tracheophyta	cellular organisms,Eukaryota,Viridiplantae,Streptophyta,Streptophytina,Embryophyta,Tracheophyta,Euphyllophyta,Spermatophyta,Magnoliopsida,Mesangiospermae,eudicotyledons,Gunneridae,Pentapetalae,rosids,rosids incertae sedis,Vitales,Vitaceae,Viteae,Vitis
A5B7U5	Vitis vinifera	MTQVLQSSYHFPSSSSSIPCVPPTPNDGLHQHTHLNDTLINNPSPSSVVEDSSSTRGGGGGGGXXEEEEEEEEEEHRERKERDREGDQLSLLELLVTAFRKSLIGCNNSREREELSSMEIGWPTNVRHVAHVTFDRFNGFLGLPVEFEPEVPRRPPSASANVFGVSTESMQLSFDSRGNSVPTILLLMQRRLYAQGGLQAEGIFRINAENGQEEYVRDQLNRGVVPDDIDVHCLAGLIKAWFRELPTGLLDSLSPEQIIQSQTEEECTQLVRFLPPTEAALLDWAINLMADVAQMEHLNKMNARNVAMVFAPNMTQMADPLTALMYAVQVMNFLKTLIIRTLREREDSIVEVASTSHLEPSDENGHHGSSQSLAEEGCERNEDEKVFLAEEPTLESPTHPTLDGSAAESGAHSFLTSIENIIPGGNGPVVESCPCDPPPQANTSTDEVEWAPSIGQNGGAQPNTVKSRTGQSSNSNLKKGYRKISEQSPARAAGPIARAASPIARAASPIMKSRGTSIVSRINSRAERVEAWR	Tracheophyta	cellular organisms,Eukaryota,Viridiplantae,Streptophyta,Streptophytina,Embryophyta,Tracheophyta,Euphyllophyta,Spermatophyta,Magnoliopsida,Mesangiospermae,eudicotyledons,Gunneridae,Pentapetalae,rosids,rosids incertae sedis,Vitales,Vitaceae,Viteae,Vitis
A0A438EKI8	Vitis vinifera	MTQVLQSSYHFPSSSSSIPCVPPTPNDGLHQHTHLNDTLINNPSPSSVVEDSSSTRGGGGGGGEEEEEEEEEEEEHRERKERDREGDQLSLLELLVTAFRKSLIGCNNSREREELSSMEIGWPTNVRHVAHVTFDRFNGFLGLPVEFEPEVPRRPPSARISSLRINMAYSVLARVSMDNYKLGVSQHHDGLKKAYISLGGGITLIQTYLPKPPICSHFISMKDSFKGESSYFCISTSIVIRMTSGMLGFFYAVSYEKHIHSIHVCMRIANVFGVSTESMQLSFDSRGNSVPTILLLMQRRLYAQGGLQAEGIFRINAENGQEEYVRDQLNRGVVPDDIDVHCLAGLIKAWFRELPTGLLDSLSPEQIIQSQTEEECTQLVRFLPPTEAALLDWAINLMADVAQMEHLNKMNARNVAMVFAPNMTQMADPLTALMYAVQVMNFLKTLIIRTLREREDSIVEVASTSHLEPSDENGHHGSSQSLAEEGCERNEDEKVFLAEEPTLESPTHPTLDGSAAESGAHSFLTSIENIIPGGNGPVVESCPCDPPPQANTSTDEVEWAPSIGQNGGAQPNTVKSRTGQSSNSNLKKGYRKISEQSPARAAGPIARAASPIARAASPIMKSRGTSIVSRINSRAERVEAWR	Tracheophyta	cellular organisms,Eukaryota,Viridiplantae,Streptophyta,Streptophytina,Embryophyta,Tracheophyta,Euphyllophyta,Spermatophyta,Magnoliopsida,Mesangiospermae,eudicotyledons,Gunneridae,Pentapetalae,rosids,rosids incertae sedis,Vitales,Vitaceae,Viteae,Vitis
A0A7C8Z6J9	Opuntia streptacantha	MTDIVQSSGLSSIECSPTRDDDLYQNAHRNPTLNINTHSLSSEALDSVSGERKRRRQGRQQEEGDDEQLKILGVFLSAFKRSVFGCSSDWESDKAGLPAAISSSAPFGMEIGLPTNVRHVAHVTFDRFNGFLGLPVEFEPEVPRRAPSASATVFGVSTNSMQLSFDTRGNSVPTILLLMQHRLYALGGLQAEGIFRINADNGQEEYVRDQLNRGLVPDDVDIHCLAGLIKAWFRELPTGVLDCLSPEQVMQSQTEEECTRLARILPPTEAALLDWAINLMADVAQFEDLNKMNARNVAMVFAPNMTHMDDPLTALMHAVQVMNFLKTLIEKTLREREDSILDSALASSSRDPSGENDHLYPLQTILEESNEHDDNEGQHSKSSHPAADDNFPTNAEAAQGDDSLTAEVKEDEISRAKSKVTKPSTSRKGSRKTNERLVAPVTKSTGKTKGASLVSSVNLRTERTEAWR	Tracheophyta	cellular organisms,Eukaryota,Viridiplantae,Streptophyta,Streptophytina,Embryophyta,Tracheophyta,Euphyllophyta,Spermatophyta,Magnoliopsida,Mesangiospermae,eudicotyledons,Gunneridae,Pentapetalae,Caryophyllales,Cactineae,Cactaceae,Opuntioideae,Opuntia
A0A803L2W0	Chenopodium quinoa	MEIGLPTNVRHVAHVTFDRFNGFLGLPVEFEPEVPRSAPSASTTVFGVSTNSMQLSFDTRGNSVPTILLLMQHRLYALGGLEAEGIFRINPDNGQEDIVRDQLNRGLIPDDVDVHCLAGLIKAWFRELPTGVLDCLSPEQVMESQTEEECFQLARLLPPTEAALLDWAVNLMADVAQFEHMNKMNARNVAMVFAPNMTHMADPLTALMHAVQVMNFLKTLIERTLKEREDSVLDSALDSYSRDPSGDNGCHTPLQTIHEENTESEPDVVENRTSEAMNPAAADQPATSAENINTIPGENQSSVSNHREEELTPADTKTKPSNKQKNSRNGQTSTTKKGPRKSNEKLVVQIASKSAEKTKGSILVSSVKPRNERIEAWR	Tracheophyta	cellular organisms,Eukaryota,Viridiplantae,Streptophyta,Streptophytina,Embryophyta,Tracheophyta,Euphyllophyta,Spermatophyta,Magnoliopsida,Mesangiospermae,eudicotyledons,Gunneridae,Pentapetalae,Caryophyllales,Chenopodiaceae,Chenopodioideae,Atripliceae,Chenopodium
A0A0K9RHS4	Spinacia oleracea	MSIQVVQSSSISSIENGSPTRNDGLYQQIHDHENHNNNTTTTCCSEEEEVGGGERKRRREVEEEERDIQLKFVGLFFTAFRRSVFGCSSCDIRSGFSSSSLGGGGGMEIGLPTNVRHVAHVTFDRFNGFLGLPVEFEPEVPRRAPSASTTVFGVSTNSMQLSFDTRGNSVPTILLLMQHRLYGLGGLKAEGIFRINPDNGQEDIVRDQLNRGLIPDDVDVHCLAGLIKAWFRELPTGILDCLSAEQVMESQTEEECFQLARLLPPTEAALLDWAVNLMADVAQFEHMNKMNARNVAMVFAPNMTHMADPLTALMHAVQVMNFLKTLIERTLKEREDSVLDSALDSYGRDPSGDNGCHTPLQTIHEVNSESEPDVIENQTSKAMNTTAADQPATSTENINIIPGEYQSLLSNHRDEESTPEDSKTKPCIKQKNSRNGQTSTTKKGPRKNNEKLLVQVAPKSGEKTKGSILVTSVKPRNERIEAWR	Tracheophyta	cellular organisms,Eukaryota,Viridiplantae,Streptophyta,Streptophytina,Embryophyta,Tracheophyta,Euphyllophyta,Spermatophyta,Magnoliopsida,Mesangiospermae,eudicotyledons,Gunneridae,Pentapetalae,Caryophyllales,Chenopodiaceae,Chenopodioideae,Anserineae,Spinacia
A0A803MXU0	Chenopodium quinoa	FQLKFVGLFFTAFRRSVFGCSSCDIKSGFSTSNSGSNTSFGGMEIGLPTNVRHVAHVTFDRFNGFLGLPVEFEPEVPRRAPSASTTVFGVSTNSMQLSFDTRGNSVPTILLLMQHRLYALGGLEAEGIFRINPDNGQEDIVRDQLNRGLIPDDVDVHCLAGLIKAWFRELPTGVLDCLSPEQVMESQTEEECFQLARLLPPTEAALLDWAVNLMADVAQFEYMNKMNARNVAMVFAPNMTHMADPLTALMHAVQVMNFLKTLIERTLKEREDSVLDSALDSYSRDPSGDNGCHTPLQTIHEENTESEPEVVENRTSEAMNRAAAGQPATSAENINVIPGENQSSVSNHREEESTPADTKPKPSNKQKNSKNGQTSTTKKGPRKSNEKLVVQIASKSAEKTKGSILVSSVKPRNERIEAWR	Tracheophyta	cellular organisms,Eukaryota,Viridiplantae,Streptophyta,Streptophytina,Embryophyta,Tracheophyta,Euphyllophyta,Spermatophyta,Magnoliopsida,Mesangiospermae,eudicotyledons,Gunneridae,Pentapetalae,Caryophyllales,Chenopodiaceae,Chenopodioideae,Atripliceae,Chenopodium
A0A7N0V509	Kalanchoe fedtschenkoi	MEIEMKIGLPTNVRHVAHVTFDRFDGFLGLPVEFEPEVPRKPPSASASVFGVSTDSMQLSFDSRGNCVPTILLMMQKRLYALGGLQAEGIFRLAAGTSQDEYVRDQLNRGVVPESIDVHCLAGLVKTWFRELPIGILDSLPPEQVMQAHSEEECTKLVKSLPATQAALLDWTVNLMADVVQMEHVNKMNDRNVAMVFAPNMTQMSDPLTALKYAVHVMNFLRTLIIRTLREREHSVVDSPSSLASSDNTGLHRQLSMSYAEALKSPPKGTMSQARNQSFSNCNASAANPRNCIPTHNGASEASESSEEPEIKFFNPRSPSSQSSRNLSMKLSPPALSAPSFRLKEAAAAEKGKPPSANGRVNRINSRR	Tracheophyta	cellular organisms,Eukaryota,Viridiplantae,Streptophyta,Streptophytina,Embryophyta,Tracheophyta,Euphyllophyta,Spermatophyta,Magnoliopsida,Mesangiospermae,eudicotyledons,Gunneridae,Pentapetalae,Saxifragales,Crassulaceae,Kalanchoe
A0A2N9J976	Fagus sylvatica	MTEVLQSPSHFQPSPSSSSTPNDGSHPHALFNTSTLEDHLGTEEEEKKKKKKKKDLDTSTATATATAGSGKLSSMEIGWPSNVRHVAHVTFDRFHGFLGLPVEFEPEVPRRAPSARQKEYSELMLENSQEEYVRDQLNRGIVPDGIDVHCLAGLIKAWFRELPAGILDSLSPEQVMQSQSEEECTQLVQLLPPTEAALLDWAINLMADVAQLEHLNKMNARNVAMVFAPNMTQVLFLAQEPSDEDGHQSSSQPCLEEAKEEDKEHKNFLTSIENVVPGSLVDNCPCEVVSQVNSLATRLPDSGAVTDASRVVQRNTSKRRTGLSKSRTGQSSVSKKGSKNVNESLISRAAGLGDKAKGPGIVGRINSRTELVEAWR	Tracheophyta	cellular organisms,Eukaryota,Viridiplantae,Streptophyta,Streptophytina,Embryophyta,Tracheophyta,Euphyllophyta,Spermatophyta,Magnoliopsida,Mesangiospermae,eudicotyledons,Gunneridae,Pentapetalae,rosids,fabids,Fagales,Fagaceae,Fagus
A0A5B6YMJ3	Davidia involucrata	KKKKNQYKLLQNMTEILQSPFQLPSSPSSIPCVPPTFNDGLDHQQTQDTLINNPTSYPVAVYRGDTGEEEGGGEGTEKEEREKEEGGDQLSLLAVFLTVFRKSLIACKSERVEELSSSIMEIGCPTNVRHVAHVTFDRFNGFLGLPVEFEPEVPRRPPSASASVFGVSTESMQLSFDSRGNSVPTILLMMQRCLYAQGGLQAEGIFRINPENGQEEYVREQINKGVVPDDIDVHCLAGLIKAWFRELPNGVLDSLSPEHVMQAQSEKECAQLVRLLPPIEAALLDWAINLMADVAQLEHLNKMNARNIAMVFAPNMTQMADPLTALMYAVQVMNXDTKRKRRLYSRISSCIPLRAF	Tracheophyta	cellular organisms,Eukaryota,Viridiplantae,Streptophyta,Streptophytina,Embryophyta,Tracheophyta,Euphyllophyta,Spermatophyta,Magnoliopsida,Mesangiospermae,eudicotyledons,Gunneridae,Pentapetalae,asterids,Cornales,Nyssaceae,Davidia
A0A2Z7BBQ1	Dorcoceras hygrometricum	MTELMLSPPHLPSSSSSISSTRIRGEEEEDQVSVLAVLVTVFRKSLVGCSGTSSGAEKKHLMEIGWPTNVKHVAHVTFDRFDGFLGLPVEFEPEVPRRPPSASTRVFGVSTESMQLEFDSRGNCVPAILLMMQRRLYSQGGLKMEGIFRINPENSREEYVREQLNNGVIPDDIDVHCLAGLIKAWFRELPTGVLDSLSTEHVMQARSEDEYTQLVRQLPPTEAALLDWSINLMSDVATMEHLNKMNARNIAMVFAPNMTQMSDPLTALMYAVQVMNFLKILILKTLRERKDYSVEIGPTPQLEPSDEGFHNIMQRPKDLDTGEPPSNHTISLCSQVDSKNGNGPHKFLSSIENILPAEGGLNFLEGVEVHRSSSNPNGIRKQSRNSIQGRVFVLKRSYV	Tracheophyta	cellular organisms,Eukaryota,Viridiplantae,Streptophyta,Streptophytina,Embryophyta,Tracheophyta,Euphyllophyta,Spermatophyta,Magnoliopsida,Mesangiospermae,eudicotyledons,Gunneridae,Pentapetalae,asterids,lamiids,Lamiales,Gesneriaceae,Didymocarpoideae,Trichosporeae,Loxocarpinae,Dorcoceras
S8BUV8	Genlisea aurea	ILAVVVAVLRKSFVGFGCRNFGVDEEQQMVEIGWPTDVQHVTHVTFDRFNGFLGLPVELEPEVPRKPPSASRRVFGVSTESMQLSFDSRGNCVPTILLMMQRSLYSQGGLQSEGIFRINPENGEEEYAREQLNQGLIPENIDVHCLAGLIKAWFRELPRGILDSVRPEKVMQAQSPEECGRVLSLLPPAEAALLNWAVNLMADVAHFHHLNKMNAHNIAMVFAPNMTQMWEPLTALMHAVHVMNFLKTLISKTIRERRD	Tracheophyta	cellular organisms,Eukaryota,Viridiplantae,Streptophyta,Streptophytina,Embryophyta,Tracheophyta,Euphyllophyta,Spermatophyta,Magnoliopsida,Mesangiospermae,eudicotyledons,Gunneridae,Pentapetalae,asterids,lamiids,Lamiales,Lentibulariaceae,Genlisea
A0A2Z7CPH6	Dorcoceras hygrometricum	MEIGVPTNVRHVAHVTFDRFDGFLGLPVEFEPEVPRRPPSASTRVFGVSTESMQLSFDSRGNCVPTILLMMQRRLYSQGGLQAEGIFRINAENGQEEYVREQLNNGMIPENIDVHCLAGLIKAWCRELPRAILDSLSPEQVMLAQSEDECTHLVSLLPPTEAALLDWAINLMADVAQLEHLNKMNARNIAMVFAPNMTHMSDPLTALMYVVQVMNFLKILVIKTLRVREDSLPDTDRALDLKPPDEDPHHGSLGRVILEANDVSDQDEQVRVGKEPLSENCNANSTSPTKGKTSDSTNCVLGSVESILTDESDKPPSNRLECEKAVVGNGRKQKNRRSERKSNSVKKESRKPTVKSKELSITSRLNSRAERVESWR	Tracheophyta	cellular organisms,Eukaryota,Viridiplantae,Streptophyta,Streptophytina,Embryophyta,Tracheophyta,Euphyllophyta,Spermatophyta,Magnoliopsida,Mesangiospermae,eudicotyledons,Gunneridae,Pentapetalae,asterids,lamiids,Lamiales,Gesneriaceae,Didymocarpoideae,Trichosporeae,Loxocarpinae,Dorcoceras
A0A022REK8	Erythranthe guttata	EEEEDDRISVLAVLVTVLRNSLVGPCTNNTSAENCGVENNNKVMEIGCPTNVRHVAHVTFDRFNGFLGLPLEFEPHVPTIPPSASTRVFGVSTESMQLSFDSRGNCVPTILLMMQRRLYLQGGLQSEGIFRINPENGQEEFVREQLNNGVIPDDIDVHCLAGLIKAWFRELPSGGILDTLPPEQIMESQSEDECSGLVSQLPPTESALLNWAVNLMTDVAQLDNFNKMNPRNIAMVFAPNMTQMSDPLTALMHAVQVMNFLKTLIVKTLREREQDCLVEEGPKMESEPPNEDGRFSILKTNEVSGESQSGENSSSSNDSPRGEESRMGINNDGDRDARAKTCEHFNSARVKSDEHC	Tracheophyta	cellular organisms,Eukaryota,Viridiplantae,Streptophyta,Streptophytina,Embryophyta,Tracheophyta,Euphyllophyta,Spermatophyta,Magnoliopsida,Mesangiospermae,eudicotyledons,Gunneridae,Pentapetalae,asterids,lamiids,Lamiales,Phrymaceae,Erythranthe
A0A022R9E0	Erythranthe guttata	MEIGCPTNVRHVAHVTFDRFNGFLGLPVEFEPEVSRRPPSASTRVFGVSTESMQLSFDTRGNCVPTILLMMQRRLYSQGGLQSEGIFRINPENGQEEYAREQLNNGLIPDNIDVHCLAGLIKAWFRELPRGILDSLTQEQVMQAQSEEDCTRLVTLLPQTESSLLDWAINLMADVAQMEHLNKMNSRNIAMVFAPNMTQMSDPMTALMYAVQVMNFLKTLIVKTLKGREDSIVESAPSMQLEPSDEDEEEEASVANEIKMNATESKTNNEETHGFVSCIENISSSDEKGVVGVDSGSGITQSRNGRSKSGRRNDSNNCKKGSRTYSQVNGVAEKNKEIGVNSYVNSRAERLEAWR	Tracheophyta	cellular organisms,Eukaryota,Viridiplantae,Streptophyta,Streptophytina,Embryophyta,Tracheophyta,Euphyllophyta,Spermatophyta,Magnoliopsida,Mesangiospermae,eudicotyledons,Gunneridae,Pentapetalae,asterids,lamiids,Lamiales,Phrymaceae,Erythranthe
A0A4D9C9W5	Salvia splendens	MTEIVRSPSQQLPSTSQQNVVDADFYSRGCEIGEEGDDELPVLAVFLSVFRKSLAGCRSRSGIQDHAIMEIGGPTNVRHVAHVTFDRFNGFLGLPVEFEPQLPRRPPSASTRVFGVSTESMQLSFDGKGNCVPTILLMMQRRLYSQRGLESEGIFRINPENGQEEYVREQLNNGLIPDDIDVHCLAGLIKAWFRELPKGVLDCVEAEQVMQAQSEEECAHLVSLLPPTEAALLDWVINLMSDVAELEHLNKMNARNIAMVFAPNMTQMSDPMTALMFAVQVINFLKTLIVKTLRQRREDSVVECSSVMHHKNKGESEIQEEENEKPQNEDGKGKGHCGDMLSSSSSGVEGEGGRNQSRLQPRSLKKGAKRNTSQSKIYHAACAGDRNKQANVIRRANSCTGPREAWR	Tracheophyta	cellular organisms,Eukaryota,Viridiplantae,Streptophyta,Streptophytina,Embryophyta,Tracheophyta,Euphyllophyta,Spermatophyta,Magnoliopsida,Mesangiospermae,eudicotyledons,Gunneridae,Pentapetalae,asterids,lamiids,Lamiales,Lamiaceae,Nepetoideae,Mentheae,Salviinae,Salvia,Salvia subgen. Calosphace,core Calosphace
A0A4D9ALX6	Salvia splendens	MTEIVHSPSQQLPSTSQQNVVNADFYSRGCEIGEEGDDELPVLAVFLSVFRKSLAGCRSRSGIQEHAIMEIGGPTNVRHVAHVTFDRFNGFLGLPVEFEPQLPRRPPSASHMALIAYESTRVFGVSTESMQLSSDGKGNCVPTILLMMQRRLYTQRGLESEGIFRINPENGQEEYVREQLNNGLIPDDIDVHCLAGLIKAWFRELPKGVLDCVEAEQVMQAQSEEVCAHLVSLLPPTEAALLDWVINLMSDVAELEHLNKMNARNIAMVFAPNMTQMSDPMTALMYAVQVINFLKTLIVKTLRQRKEDSVVECGSVMHHKNKGESEIREEEDGKGKGHFGDMLSNSSSSVEVEGGRNQPRLQPRSLKKGAKRNTSQSEIYQAASAGDRNKQANVFRRANSCTGPREAWR	Tracheophyta	cellular organisms,Eukaryota,Viridiplantae,Streptophyta,Streptophytina,Embryophyta,Tracheophyta,Euphyllophyta,Spermatophyta,Magnoliopsida,Mesangiospermae,eudicotyledons,Gunneridae,Pentapetalae,asterids,lamiids,Lamiales,Lamiaceae,Nepetoideae,Mentheae,Salviinae,Salvia,Salvia subgen. Calosphace,core Calosphace
S8EEU6	Genlisea aurea	MEIGWPTNVRHVAHVTFDRFNGFLGLPVEFEPEVSRTPPSASTRVFGVSTESMQLSIDSRGNCVPTILLMMQRRLYSQGGLKSEGIFRINPENGQEEYVREQLNNGIIPENIDVHCLAGLIKAWFRELPTGILDSLSPDQIMEAKSEDECLRLVRLLPTTESALLDWALNLMADVAHFETINKMNARNIAVVFAPNMTKMSDPLTALMYAVKVMNFLKTLIASTLREREDS	Tracheophyta	cellular organisms,Eukaryota,Viridiplantae,Streptophyta,Streptophytina,Embryophyta,Tracheophyta,Euphyllophyta,Spermatophyta,Magnoliopsida,Mesangiospermae,eudicotyledons,Gunneridae,Pentapetalae,asterids,lamiids,Lamiales,Lentibulariaceae,Genlisea
A0A6I9U9A8	Sesamum indicum	MTDILHSPPQLSSPSSSISCITPTSNDGLPQQTFLDHDSLITSNLAANLCRRSCGAGQIREGVEGNQLSVLAVLVAILRKSLVGCTSVSGVGVEEQLMEIGWPTNVRHVAHVTFDRFNGFLGLPVEFEPEVPRRPPSASTRVFGVSTESMQLSFDSRGNCVPTILLMMQRRLYSQGGLQSEGIFRINPENGQEEYVREQLNNGLIPDNIDVHCLAGLIKAWFRELPRGVLDSLSPDQVMQAQSEDECTQLVRLLPPTEAALLDWAINLMADVAQFEHLNKMNARNVAMVFAPNMTQMSDPLTALMYAVQVMNFLKTLIVKTLREREDSAFEAGPLLQLEPSNEDGHHSLVRSLNLEADDVSEDEQVKIVKEPKPNDSINYSSSQAEPKTDNKTHDFLSSTENILPDAKEHAADNGSVDIPNCRGTTKDGLEGGNTSMGSGRTQSRIRRTKSGQPSNSNSVKKGSKRHTPRAVVHANETAEKNKEISIISRVNSHTERAEAWR	Tracheophyta	cellular organisms,Eukaryota,Viridiplantae,Streptophyta,Streptophytina,Embryophyta,Tracheophyta,Euphyllophyta,Spermatophyta,Magnoliopsida,Mesangiospermae,eudicotyledons,Gunneridae,Pentapetalae,asterids,lamiids,Lamiales,Pedaliaceae,Sesamum
A0A2G9GCZ6	Handroanthus impetiginosus	MTEIQIFNSPPQLPSSSSSNTCITPTDNGGLSPETFLNNESLITSNPVALYRRNCSRPIGQVQGDQLSVLAALVTIFRRSFVGCKRLRGVEDRLMEIGWPTNVRHVAHVTFDRFNGFLGLPVEFEPEVPRRPPSASTRVFGVSTESMQLSFDSRGNCVPTILLMMQRRLYLQGGLQSEGIFRINPENGQEEYLREQLNNGFIPDNIDVHCLAGLIKAWFRELPRGVLDPLSPEQVMHAQSEDDCTYLVRHLPPTEAALLDWAINLMADVAQFEHLNKMNPRNIAMVFAPNMTQMSDPLTALMFAVQVMNFLKTLVVKTLREREDSMVETEPTMQLEPSDENGPNSILKPINPEACEATDEEELQSDESEPKTDDETYAFLSSIEKILLDEKGNAADNCIADILNASVGSERTESRTWRAKSGQSSNTNNDKKESKKHIQTVIHDNESAEKNKEKSIISLLNSETGRAEAWR	Tracheophyta	cellular organisms,Eukaryota,Viridiplantae,Streptophyta,Streptophytina,Embryophyta,Tracheophyta,Euphyllophyta,Spermatophyta,Magnoliopsida,Mesangiospermae,eudicotyledons,Gunneridae,Pentapetalae,asterids,lamiids,Lamiales,Bignoniaceae,Crescentiina,Tabebuia alliance,Handroanthus
A0A5A7QA90	Striga asiatica	MKGNNTCSPPSPSSPNMCITPAAAADSEPFVSAASDFYCFRKFSSPNIGKLFEVDQISVLELLVAIFRRSFVGCKRAAAIGADGRRMEIGSPSNVRHVAHVTFDRFNGFLGLPVEFEPEVPRRPPSASTRVFGVSTESMQLSFDSRGNCVPTILLMMQRRLYLQGGLESEGIFRINPANGQEEYVREQLNNGLIPDDIDVHCLAGLIKAWFRELPRGVLDCVPAEQVMETESEDECTRLVRLLPPTEAALLDWAVNLMADVAQHEHLNKMNPRNIAMVFAPNMTQMSDPLTALMYAVQVMNFLKTLVTKTLREREDSLGGVGPTAQLDQTNEDHHEQCTSESGSVHIDQSIRTDNESCGFLSSIEKIIADAKGGTDDYSIADKEGLWKNTLRPVDEGDEGITVTTKLKSQSSRGEAWK	Tracheophyta	cellular organisms,Eukaryota,Viridiplantae,Streptophyta,Streptophytina,Embryophyta,Tracheophyta,Euphyllophyta,Spermatophyta,Magnoliopsida,Mesangiospermae,eudicotyledons,Gunneridae,Pentapetalae,asterids,lamiids,Lamiales,Orobanchaceae,Buchnereae,Striga
A0A830CJS1	Phtheirospermum japonicum	MNEKIQTPLAYAYTWRNFANTQQLGEAEGSVLAVLVAIFRKSLAGCKRTITASGLEGPEIMEIGWPSNVRHVAHVTFDRFNGFLGLPVEFEPEVPRRPPSARGNCVPTILLMMQRRLYAQGGLQSEGIFRINPANGQEEYVREQLNNGLIPDDIDVHCIAGLIKAWFRELPRGVLDPLSPDQVMEAQSEDECTHLMSDPLTALMYAVQVMNFLKTLILKTLRQREDSICETCPMTQLEPSNEVHHNHSISKPISLEEVEEPQSNQAENITGVETQGLLYSLENIDGKGNSHVPDNSPADSNGLESEKTQSRTWRFKMGQPSNSNSVKKGSRKRNVRNKDISVISDVTSQPSRGEAWR	Tracheophyta	cellular organisms,Eukaryota,Viridiplantae,Streptophyta,Streptophytina,Embryophyta,Tracheophyta,Euphyllophyta,Spermatophyta,Magnoliopsida,Mesangiospermae,eudicotyledons,Gunneridae,Pentapetalae,asterids,lamiids,Lamiales,Orobanchaceae,Rhinantheae,Phtheirospermum
A0A4D9APM2	Salvia splendens	MADILHQSSSHLPSPSNNDGFGQLNHSPIISTAPIDLYDSNYCRRIQQEVESGEEEGGQDDFSVLALLLTVFRKSLVGCKNISGENCDRIMEIGWPTNVRHIAHVTFDRFNGFLGLPVEFEPEVPRRPPSASTRVFGVSTESMQLSDDPRGNCVPTILLMMQKRLYLQCGLQSEGIFRINSDNGQEEYAREQINNGAWFREIPSGILDSLPPEQVMEAQSEEECSRLVGFLPPTEAALQDWAFNLMADVAQFEHFNKMNARNIAMVFAPNMTKMSDPLTALMYAVQVMNFLKTLVVKMLREWGECVAEVGPVLQGEPSDEDGHHSTSRPRNHVEGNEDEEAEAVKEPPVDQIMSPTSQAESRICHGQTHGFLNSIENILSEGKGDNDHLPAEIPNSVGTTRDNGVERVNAAATTRKAHGRRAKSRQMSNPNEAKKGASKRAPRSALHCGGCAEKNKDLTVVSRVSSHKERVEAWR	Tracheophyta	cellular organisms,Eukaryota,Viridiplantae,Streptophyta,Streptophytina,Embryophyta,Tracheophyta,Euphyllophyta,Spermatophyta,Magnoliopsida,Mesangiospermae,eudicotyledons,Gunneridae,Pentapetalae,asterids,lamiids,Lamiales,Lamiaceae,Nepetoideae,Mentheae,Salviinae,Salvia,Salvia subgen. Calosphace,core Calosphace
A0A4D9A6E8	Salvia splendens	MEIGWPTNVRHIAHVTFDRFDGFVGLPVEFEPEVPRRPPSASTRVFGVSTESMQLSYDPRGNCVPTILLMMQRRLYLQGGLQSEGIFRINPDNDQEENAREQINNGVIPENIDVHCLAGLLKFAIKVCLLLLCRLGLEIPSGILDSFPPEQVMEAQSEEECSRLVGFLPPTEAALLDWAVNLMADVAQFEHFNKMNARNIAMVFTPNMTKMSDPLTALMYVVQVMNFLKTLVVKTLRERDECVVEAGPVLQGEPSDEDGHHSTSRPRNHVEGNEDEEAEAVKEPPLDQIMSSTSQENEIMIVCLLKFQILLEKRETMGLNTYMHLQQLEKLMVEGRKAARRAIPMRRRRELANALQDQLFTVMDV	Tracheophyta	cellular organisms,Eukaryota,Viridiplantae,Streptophyta,Streptophytina,Embryophyta,Tracheophyta,Euphyllophyta,Spermatophyta,Magnoliopsida,Mesangiospermae,eudicotyledons,Gunneridae,Pentapetalae,asterids,lamiids,Lamiales,Lamiaceae,Nepetoideae,Mentheae,Salviinae,Salvia,Salvia subgen. Calosphace,core Calosphace
A0A2G9GPV3	Handroanthus impetiginosus	MTDILHSPLQFSSSSSAINNDGLHQETLVNNEPIINSNSVALYSRNREIQEVEEAGEEGEDQLSVLAFFISVFRKSLVGCRNTSGDNCGVEEKIMEIGWPTDVRHVAHVTFDRFNGFLGLPLEFEPEVPRRPPSASTRVFGVSTQSMQLSFDSRGNSVPTILLMMQRRLYSQGGLQSEGIFRINPENGQEEYVREQLNNGVVQENIDVHCLAGLIKAWFRELPNGVLDCLPAGQVMEAQSEDDCSRLVRLLPPTEAALLDWAINLMADVAQFEHLNKMNARNIAMVFAPNMTQMSDPLTALMYAVQVMNFLKTLIVKTLREREDRPVEPGPKLQPKPSDKDGENNIMRQKNQEADEISEEEEHYIHKESNSFLSSIENIQSDGKEKAADTTKSNSVRTGRTKARSQRTKTRQVNNPKKGSRKHASRSVDRLNENSEKKKELHVIRRVNSHAERVEGCLTKLKTSYSSYVFIRCIVLFLLQMSDPLTALMYAVQVMNFLKTLIVKTLREREDRPVEPGPKLQPKPSDKDGENNIMRQKNQEADEISEEEEHYIHKESNSFLSSIENIQSDGKEKAADTTKSNSVRTGRTKARSQRTKTRQVNNPKKGSRKHASRSVDRLNENSEKKKELHVIRRVNSHAERVDTWR	Tracheophyta	cellular organisms,Eukaryota,Viridiplantae,Streptophyta,Streptophytina,Embryophyta,Tracheophyta,Euphyllophyta,Spermatophyta,Magnoliopsida,Mesangiospermae,eudicotyledons,Gunneridae,Pentapetalae,asterids,lamiids,Lamiales,Bignoniaceae,Crescentiina,Tabebuia alliance,Handroanthus
A0A6I9T2S6	Sesamum indicum	MTVILPSSSSCNNYGTPTSNDGLPQQTFLNNEPLIDSNIPVALYTRNCTSIQEVGFGDVGAEGGEEVSVLAVLVTVLRKSLVGCRSTSGENCGFEEKLMEIGLPTDVRHVAHVTFDRFDGFLGLPVEFEPEVPRRPPSASTRVFGVSTDSMQLSFDPRGNCVPTILLMMQKRLYSQGGLQSEGIFRINPENGQEEYVREQLNNGVIPDNIDVHCLAGLIKAWFRELPNGVLDSLPPEQVMEAQSEDECAQLMGLLPPTEAALLNWAVNLMADVAQLEHLNKMNARNIAMVFAPNMTQMSDPLTALMYAVQVMNFLKTLIVKTLREREDCLVEAGPTLLQSEPSDEDGAHSISKPISLEADEAYEDKEATIANEPLLNQTGVSTPQAESRTVNEPHRFLSSIENILPADVPNSLGTTKDRVDGGNTANSVGRTQPRLLRAKTSQTSNANDAKNGSRKRAPSPVVRVSKSAEKTKEPNVISRENSYAERVEVWR	Tracheophyta	cellular organisms,Eukaryota,Viridiplantae,Streptophyta,Streptophytina,Embryophyta,Tracheophyta,Euphyllophyta,Spermatophyta,Magnoliopsida,Mesangiospermae,eudicotyledons,Gunneridae,Pentapetalae,asterids,lamiids,Lamiales,Pedaliaceae,Sesamum
A0A830D0B9	Phtheirospermum japonicum	MTDIFQLPSPSSSTNSATPPKNNDALSQQTCFLNHGSFINSNSLDLYSRNNNCNTSRQIQGVGAEEEEVSVLEVLATVLRKYSVVVGCNSKSGDNCGAKEQLMEIGVPTNVRHVAHVTFDRFNGFLGLPVEFEPEVPRRPPSASTRVFGVSTESMQLSIDARGNCVPTILLMMQRSLYEQGGLQSEGIFRINPENGQEEHVREQLNNGVIPENIDVHCLAGLIKAWFRELPNGILDSLPPEQVMEAQSEDECARLVKLLPPTEGALLDWAINLMADVAQFEHFNKMNARNIAMVFAPNMTQMSDPLTALMFAVQVMNFLKTLIEKVLREREDCLIEAGPMLPFEPSNEDGHHSTLQPITLEANDKSTEEDEINVDKEPLSNQISSYKSHSESSTDENINVDNTPADDPNSLGTAKDEVDQSGNNSVGIGKTQPRRRRAKNGLPNNNRNDAKRKGSRKHIAPRSGEGDEHADMKKKESNIVRRVNSHAERVETWR	Tracheophyta	cellular organisms,Eukaryota,Viridiplantae,Streptophyta,Streptophytina,Embryophyta,Tracheophyta,Euphyllophyta,Spermatophyta,Magnoliopsida,Mesangiospermae,eudicotyledons,Gunneridae,Pentapetalae,asterids,lamiids,Lamiales,Orobanchaceae,Rhinantheae,Phtheirospermum
A0A2U1MBN3	Artemisia annua	MEIGVPTDVRHVAHVTFDRFNGFLGLPVEFEPDVPRRPPSASTSVFGVSTESMQLSFDSRGNSVPTILLMMQRRLYAQGGLQAEGIFRINGDNGQEEQIREQLNRGEVPENIDVHSLAGLIKAWFRELPNGVLDSIEPEQVMQAQSEEECARLVRLLPPTEASLMNWAVNLMADVAQLESLNKMNARNIAMVFAPNMTQMADPLTALMYAVQVMNFLKTLIVKTLREREDVIVEAVPASRFDHFDENNGPHHSLQGTMDETNDVDEEDQDFSIDFEYNFMFHFDLGLEAKRNLMPRIKVYSC	Tracheophyta	cellular organisms,Eukaryota,Viridiplantae,Streptophyta,Streptophytina,Embryophyta,Tracheophyta,Euphyllophyta,Spermatophyta,Magnoliopsida,Mesangiospermae,eudicotyledons,Gunneridae,Pentapetalae,asterids,campanulids,Asterales,Asteraceae,Asteroideae,Anthemideae,Artemisiinae,Artemisia
A0A2U1KZT5	Artemisia annua	MEIGVPTDVRHVAHVTFDRFNGFLGLPVEFEPDVPRRPPSASTSVFGVSTESMQLSFDSRGNSVPTILLMMQRRLYAQGGLQAEGIFRINGDNGQEEQIREQLNRGEVPENIDVHSLAGLIKAWFRELPNGVLDSIEPEQVMQAQSEEECARLVRLLPPTEASLMNWAVNLMADVAQLEHLNKMNARNIAMVFAPNMTQMADPLTALMYAVQVMNFLKTLIVKTLREREDVIVEAVPASRFDHFDENNGPHHSLQRTMDESNDVDEEDQDFSVNEPALENHENTSQDELTSESQSQRQVQNTLFEEVSGVGVAEGCSRVVEAPRSRNSQTSNMNHKKSIRKNIDKSKGSTIVSRLNSRIERIEAWR	Tracheophyta	cellular organisms,Eukaryota,Viridiplantae,Streptophyta,Streptophytina,Embryophyta,Tracheophyta,Euphyllophyta,Spermatophyta,Magnoliopsida,Mesangiospermae,eudicotyledons,Gunneridae,Pentapetalae,asterids,campanulids,Asterales,Asteraceae,Asteroideae,Anthemideae,Artemisiinae,Artemisia
A0A251U2X0	Helianthus annuus	MTEIEIVQSPLHISIGENDGVYQQSNDHYYYPSSSFINNTCSSSVEERERRKRREREEGEEEREVSLLAVVVTVVRRSLVGSCNSVKLFQEFGSCDSKMEIGVPTDVRHVAHVTFDRFNGFLGLPVEFEPELPRRPPSASTSVFGVSTESMQLSFDSRGNVVPTILLMMQSRLYAQGGLQAEGIFRINGDNGQEEQIREQLNRGEVPENIDVHSLAGLIKAWFRELPNGVLDSIEPERVMQAQSEEECARLVSLLPPTEASLMNWAVNLMADVAQLESVNKMNARNIAMVFAPNMTQMADPLTALMYAVQVMNFLKTLIVKILREREDVIVEAGPASQFDHYDENGPHCSFQRTTNETDEVNKEDQDFSVKEPTLESHENICHNDLTSESQSQSQTTVSEEKSGARVVQGSKSRNSQSSHSNQKKGRKSVEKSKGSTIVSRLNSRTERIEAWR	Tracheophyta	cellular organisms,Eukaryota,Viridiplantae,Streptophyta,Streptophytina,Embryophyta,Tracheophyta,Euphyllophyta,Spermatophyta,Magnoliopsida,Mesangiospermae,eudicotyledons,Gunneridae,Pentapetalae,asterids,campanulids,Asterales,Asteraceae,Asteroideae,Heliantheae alliance,Heliantheae,Helianthus
A0A5N6PES6	Mikania micrantha	MTEILQSPIQISSSQSSLMSIDDNDGLIHQTNHYFSPPTSSLINPCSNLYSVAVSICNTEEREIRKRREREEEEREASFLAAVVTIFRKSFVGSCNSVKFQDFACDNNSKRSSKMEIGVPTNVRHVAHVTFDRFNGFLGLPVEFEPEVPRRPPSASKSVFGVSTESMQLSFDSRGNSVPTILLMMQRRLYAQGGLQAEGIFRVNGDNGQEEQIREQLNGGEVPENIDVHSLAGLIKAWFRELPNGVLDSIEPEQVMQAQSEEECARLVRLLPPTEASLMNWAVNLMADVAQLEHLNKMNARNIAMVFAPNMTQMTDPLTALMYAVQVMNFLKTLIVKTLKEREDVIVEAGPALRFDDFDENNGPHCSCRGTIDETNEVNKEDQDFSVKEPNLESHLSLSLDDLTSQSQSHGQTRMLEEESVIRAVEAGKSRKPQSTNSSHKKGIRKSVEKCKGSTIVSRLNSRTERIEAWR	Tracheophyta	cellular organisms,Eukaryota,Viridiplantae,Streptophyta,Streptophytina,Embryophyta,Tracheophyta,Euphyllophyta,Spermatophyta,Magnoliopsida,Mesangiospermae,eudicotyledons,Gunneridae,Pentapetalae,asterids,campanulids,Asterales,Asteraceae,Asteroideae,Heliantheae alliance,Eupatorieae,Mikania
A0A251U7K4	Helianthus annuus	MTEILQSPLQISSSQSSLISVDDNDGLLQQTNHYFSPPTSSSLINPCSNLYSVAVSICNTTEERERRKRREREEEEREASFLAVVVTVFRKSFVGSCNSVKFQDFSCENSNNNNKKSSKMEIGVPTDVRHVAHVTFDRFNGFLGLPVEFEPEVPRRPPSASTSVFGVSTESMQLSFDSRGNSVPTILLMMQRRLYAQGGLQAEGIFRVNGDNGQEEQIREQLNRGEVPENIDVHSLAGLIKAWFRELPNGVLDSLEPEQVMQAQSEEECARLVRLLPPTEASLMNWAVNLMADVAQLEHLNKMNARNIAMVFAPNMTQMTDPLTALMYAVQVMNFLKTLIVKTLREREDVIVEAGPALGFDHFDENNGPHCSFRTTVDETNEVENEDQDFSVKEPTLESHLNRSPDDLTPKSQSQSQTTVVEEESGLTSVEGGGGGARLLEVAKNRKPQSSNSNHKKSLRKSVEKSKGSTIVSRLNSRTERIEAWR	Tracheophyta	cellular organisms,Eukaryota,Viridiplantae,Streptophyta,Streptophytina,Embryophyta,Tracheophyta,Euphyllophyta,Spermatophyta,Magnoliopsida,Mesangiospermae,eudicotyledons,Gunneridae,Pentapetalae,asterids,campanulids,Asterales,Asteraceae,Asteroideae,Heliantheae alliance,Heliantheae,Helianthus
A0A2J6KDD5	Lactuca sativa	MTEILQSPLRISSSQSSLISLDDNDGLLQQTHHQFASSSSLINPCPNLYSVAVSVCNTEERERRKRREREEEDRELSLLAVVVTVFRKSLVGSCNSVKFEDFPCDNNSKKSSKMEIGVPTDVRHVAHVTFDRFNGFLGLPVEFEPEVPRRPPSASTSVFGVSTESMQLSFDSRGNSVPTILLMMQRRLYAQGGLQAEGIFRINGDNGQEEQIREQLNRGEVPENIDVHSLAGLIKAWFRELPNGVLDSIEPEQVMQAQSEEECARLVRLLPSTEASLMNWAVNLMADVAQLEHLNKMNARNIAMVFAPNMTQMADPLTALMYAVQVMNFLKTLIVKTLREREDLIVEAGPTSKFDHFDENNGPHCSVWGTLDETNDEGEDQDFSIKEPTLESHESTCKDDLTSRGQSQSQTTRVEEEGGGRVVEGGGGTMAEILKSRNAQSSNLSLKKALRKNVEKSKGSTIVSRLNSRTERIEAWR	Tracheophyta	cellular organisms,Eukaryota,Viridiplantae,Streptophyta,Streptophytina,Embryophyta,Tracheophyta,Euphyllophyta,Spermatophyta,Magnoliopsida,Mesangiospermae,eudicotyledons,Gunneridae,Pentapetalae,asterids,campanulids,Asterales,Asteraceae,Cichorioideae,Cichorieae,Lactucinae,Lactuca
A0A6S7PCZ0	Lactuca saligna	MTEILQSPLRISSSQSSLISLDDNDGLLQQTHHQFASSSSLINPCPNLYSVAVSVCNTEERERRKRREREEEDRELSLLAVVVTVFRKSLVGSCNSVKFEDFPCDNNSKKSSKMEIGVPTDVRHVAHVTFDRFNGFLGLPVEFEPEVPRRPPSASTSVFGVSTESMQLSFDSRGNSVPTILLMMQRRLYAQGGLQAEGIFRINGDNGQEEQIREQLNRGEVPENIDVHSLAGLIKAWFRELPNGVLDSIEPEQVMQAQSEDECARLVRLLPSTEASLMNWAVNLMADVAQLEHLNKMNARNIAMVFAPNMTQMADPLTALMYAVQVMNFLKTLIVKTLREREDLIVEAGPTSKFDHFDENNGPHCSVWGTLDETNEGEDQDFSIKEPALESHESTCKDDLTSRGQSQSQSQTTRVEEESGGRAVEGGGGGGTMAEILKSRNAQSSNLSLKKGLRKNVEKSKGSTIVSRLNSRTERIEAWR	Tracheophyta	cellular organisms,Eukaryota,Viridiplantae,Streptophyta,Streptophytina,Embryophyta,Tracheophyta,Euphyllophyta,Spermatophyta,Magnoliopsida,Mesangiospermae,eudicotyledons,Gunneridae,Pentapetalae,asterids,campanulids,Asterales,Asteraceae,Cichorioideae,Cichorieae,Lactucinae,Lactuca
A0A328DJV5	Cuscuta australis	MVSSSSRLRELRADRDNDGFHQEDTHQGSSPIEVYTRNKSSNAEIIEVEGEEEEEEERNQKNRKEREEGSDQQQLGSIMAVLVTVFRKSLVSCSSSIDQQLSSSPLRGIEISWPSNVRHVSHVTFDRFNGFLGLPVEFEPDVPRKPPSASARVFGVSTECMQLSFDSRGNCVPTILLMMQGRLYAQGGLQAWFRELPRGVLDSLSPEEVMSSQSEEECVRLMRLLPPTEASLLDWAINLMADVAESKEHNKMNARNVALVFAPNMTQMADPLTALMYAVQVMNFLKVLVERTLRTREETLVEPNDAPEPHPFDENGHPGNAQHPSTQMGDDNGQDEEQSPGEESKQPDEASIITSIVRIRQPTTRKTKNGQPNCSSNHGKKATKRLCERQSMRNGGKNKGGRIIGRPNYHTERAEIWL	Tracheophyta	cellular organisms,Eukaryota,Viridiplantae,Streptophyta,Streptophytina,Embryophyta,Tracheophyta,Euphyllophyta,Spermatophyta,Magnoliopsida,Mesangiospermae,eudicotyledons,Gunneridae,Pentapetalae,asterids,lamiids,Solanales,Convolvulaceae,Cuscuteae,Cuscuta,Cuscuta subgen. Grammica,Cuscuta sect. Cleistogrammica
A0A484LTM6	Cuscuta campestris	MMGFTKRALIKPGLEISWPSNVRHVSHVTFDRFNGFLGLPVEFEPDVPRKPPSASARVFGVSTECMQLSFDSRGNCVPTILLMMQGRLYAQGGLQAEGIFRINAENGEEEFVREQLNNGIVPPDIDVHCLAGLIKAWFRELPRGVLDSLSPEEVMCSQSEEECVRLMRLLPPTEASLLDWAINLMADVAESKEHNKMNARNVAMVFAPNMTQMADPLTALMYAVQVMNFLKVLVERTLRTREETLVEPNNAPEPHPFDENGHPGNAQNPSTQMGDDNGQDEEQSPGEELEQPDEATIITSSVRIRQPTTRKTKNGQPNCSSNHGKKASKRLCERQSMRSGEKNKGGRIIGRPNYHTERAEIWL	Tracheophyta	cellular organisms,Eukaryota,Viridiplantae,Streptophyta,Streptophytina,Embryophyta,Tracheophyta,Euphyllophyta,Spermatophyta,Magnoliopsida,Mesangiospermae,eudicotyledons,Gunneridae,Pentapetalae,asterids,lamiids,Solanales,Convolvulaceae,Cuscuteae,Cuscuta,Cuscuta subgen. Grammica,Cuscuta sect. Cleistogrammica
A0A484L9Y7	Cuscuta campestris	MMGFTKRTLIKVLPQLNSIDQQLSSSPLRGIEISWPSNVRHVSHVTFDRFNGFLGLPVEFEPDVPRKPPSASARVFGVSTECMQLSFDSRGNCVPTILLMMQGRLYAQGGLQAEGIFRINAENGEEEFVREQLNNGIVPPDIDVHCLAGLIKAWFRELPRGVLDSLSPEEVMSSQSEEECVRLMRLLPPTEASLLDWAINLMADVAESKEHNKMNARNVALVFAPNMTQMADPLTALMYAVQVMNFLKVLVERTLRTREETLVEPNDAPEPHPFDENGHPGNAQHPSTQMGDDNGQDEEQSPGEESKQPDEASIITSIVRIRQPTTRKTKNGQPNCSSNHGKKATKRLCERQSMRNGGKNKGGRIIGRPNYHTERAEIWL	Tracheophyta	cellular organisms,Eukaryota,Viridiplantae,Streptophyta,Streptophytina,Embryophyta,Tracheophyta,Euphyllophyta,Spermatophyta,Magnoliopsida,Mesangiospermae,eudicotyledons,Gunneridae,Pentapetalae,asterids,lamiids,Solanales,Convolvulaceae,Cuscuteae,Cuscuta,Cuscuta subgen. Grammica,Cuscuta sect. Cleistogrammica
A0A1U7VQ64	Nicotiana sylvestris	MTEIIQTPSQFTSCSSSITSIPCLDNDGSYQESVISGPNVDVYNTEVQEGGIFGRKIRERKRREREEGDQLSLLTLLVTGFRKSLVACSSNFDILSVEEHQLSSSFSSSMEISWPSNVRHVAHVTFDRFNGFLGLPVEFEPDVPRRPPSASTRVFGVSTDCMQLSFDSRGNSVPTILLMMQGRLYAQGGLQAEGIFRINAENGQEEFVREQLNRGIIPDNIDVHCLAGLVKAWFRELPRGVLDSLSPEEIMRAQSEEECVRLVRLLPPTEAALLDWAINLMADVAQLESFNKMNARNIAMVFAPNMTQMADPLTALMYAVQVMNFLKTLILRTLKDREECIVEAGPAPELEPFDENGHHSSFQPVGQKSNEIVEEEEDIIISKGRPSSGTANSTTGEIKVVKESHALGDCLTEISNLRDSKTDEVGVGNVNLASGRIQPKIRRTKSVHSSSSSLRGSKKGNEWPIVHVAGNVEKGKGVRIIDRLNSTTERVEAWR	Tracheophyta	cellular organisms,Eukaryota,Viridiplantae,Streptophyta,Streptophytina,Embryophyta,Tracheophyta,Euphyllophyta,Spermatophyta,Magnoliopsida,Mesangiospermae,eudicotyledons,Gunneridae,Pentapetalae,asterids,lamiids,Solanales,Solanaceae,Nicotianoideae,Nicotianeae,Nicotiana
A0A1J6IAA2	Nicotiana attenuata	MTEIIQTPSQFPSCSSSITSIPCLDNDGSYQESVISGPNVDVYNTEVQEGGIFGRKIRERKRREREEGDQLSLLTLLVTGFRKSLVACSSNFDILSVEEQQLSSSFSSSMEISWPSNVRHVAHVTFDRFNGFLGLPVEFEPDVPRRPPSASTRVFGVSTDCMQLSFDSRGNSVPTILLMMQGRLYAQGGLQAEGIFRINAENGQEEFVREQLNRGIIPDNIDVHCLAGLIKAWFRELPRGVLDSLSPEEIMRAQSEDECVRLVRLLPPTEAALLDWAINLMADVAQLESFNKMNARNIAMVFAPNMTQMADPLTALMYAVQVMNFLKTLILRTLKDREESVMETGPAPELEPFDENGHHSSFQPIGQKSNEVEEEEDIVLSKGRPSTGTANSTLGEIKVENESHALGDCLSEISNLPNSTKDEVGVGNVNLASGRIQPKIRRTKSVRSSSSSLRGSKKGNEWPIVHVAGNVEKGKGVRIIDRLNSTTERVEAWR	Tracheophyta	cellular organisms,Eukaryota,Viridiplantae,Streptophyta,Streptophytina,Embryophyta,Tracheophyta,Euphyllophyta,Spermatophyta,Magnoliopsida,Mesangiospermae,eudicotyledons,Gunneridae,Pentapetalae,asterids,lamiids,Solanales,Solanaceae,Nicotianoideae,Nicotianeae,Nicotiana
A0A2G2VWR1	Capsicum baccatum	MTDIIQPQHELPSSSSSISILPCLLPRDNDGSHQESLSSGPNLYSVVDVYREGNNNTDVQVVVGRGGSISGRKRERKRREREEGGDQLSLLTLCLTGFRKSLVACKSNFDILSGVSVEELLSSSCSGFSSSSGTTCANSSMEISWPSNVRHVAHVTFDRFNGFLGLPVEFEPEVPRRAPSASTRVFGVSTDCMQLSFDSRGNSVPTILLMMQGRLYVQGGLQAEGIFRINAENGQEEFVREQLNRGIIPDNIDVHCLAGLIKAWFRELPTGVLDSLSPEEIMRAQSEEECVRLVRLLPPTEAALLDWAINLMADVAQLESFNKMNARNIAMVFAPNMTQMADPLTALMYAVQVMNFLKTLILRTLKDREESVVEAGPAPELEPFDENGHHSASQPIVQKSNEIEDEEEIVISKERPSNNAANSTPGEIEVENDSHGLPSTIENVLQEHVLVDCLSEISNLPDNTKDQHEAGSVNLANGRTQPKIRRTKSVHSSSSSLKGSKKMIEWPTVHVAGNLEKGKGVRIIDRLNSTTERVEAWR	Tracheophyta	cellular organisms,Eukaryota,Viridiplantae,Streptophyta,Streptophytina,Embryophyta,Tracheophyta,Euphyllophyta,Spermatophyta,Magnoliopsida,Mesangiospermae,eudicotyledons,Gunneridae,Pentapetalae,asterids,lamiids,Solanales,Solanaceae,Solanoideae,Capsiceae,Capsicum
A0A2G3BIX4	Capsicum chinense	MTDIIQPQHELPSSSSSISILPCLLPRDNDGSHQESLSSGPNLYSVVDVYREGNNNTDVQVVVGRGGSISGRKRERKRREREEGGDQLSLLTLCLTGFRKSLVACKSNFDILSGVSVEELLSSSCSGFSSSSGTTCANSSMEISWPSNVRHVAHVTFDRFNGFLGLPVEFEPEVPRRPPSASTRVFGVSTDCMQLSFDSRGNSVPTILLMMQGRLYAQGGLQAEGIFRINAENGQEEFVREQLNRGIIPDNIDVHCLAGLIKAWFRELPTGVLDSLSPEEIMRAQSEEECVRLVRLLPPTEAALLDWAINLMADVAQLESFNKMNARNIAMVFAPNMTQMADPLTALMYAVQVMNFLKTLILRTLKDREESVVEAGPAPELEPFDENGHHSASQPIVQKSNEIEDEEEIVISKERPSNNAANSTPGEIEVENESHGLPSTIENVLQEHVLVDCPSEISNLPDNTKDQHEADNVNLATGRTQPKIRRTKSVHSSSSSLKGSKKMIEWPTVHVAGNLEKGKGVRIIDRLNSTTERVEAWR	Tracheophyta	cellular organisms,Eukaryota,Viridiplantae,Streptophyta,Streptophytina,Embryophyta,Tracheophyta,Euphyllophyta,Spermatophyta,Magnoliopsida,Mesangiospermae,eudicotyledons,Gunneridae,Pentapetalae,asterids,lamiids,Solanales,Solanaceae,Solanoideae,Capsiceae,Capsicum
A0A1U8EGI5	Capsicum annuum	MTDIIQPQHELPSSSSSISILPCLLPRDNDGSHQESLSSGPNLYSVVDVYREGNNNTDVQVVVGRGGSISGRKRERKRREREEGGDQLSLLTLCLTGFRKSLVACKSNFDILSGVSVEELLSSSCSGFSSSSGTTCANSSMEISWPSNVRHVAHVTFDRFNGFLGLPVEFEPEVPRRPPSASTRVFGVSTDCMQLSFDSRGNSVPTILLMMQGRLYAQGGLQAEGIFRINAENGQEEFVREQLNRGIIPDNIDVHCLAGLIKAWFRELPTGVLDSLSPEEIMRAQSEEECVRLVRFLPPTEAALLDWAINLMADVAQLESFNKMNARNIAMVFAPNMTQMADPLTALMYAVQVMNFLKTLILRTLKDREEFVVEAGPAPELEPFDENGHHSASQPIVQKSNEIEDEEEIVISKERPSNNAANSTPGEIEVENESHGLPSTIENVLQEHVLVDCLSEISNLPDNTKDQHEADNANLANGRTQPKIRRTKSVHSSSSSLKGSKKMIEWPTVHVAGNLEKGKGVRIIDRLNSTTERVEAWR	Tracheophyta	cellular organisms,Eukaryota,Viridiplantae,Streptophyta,Streptophytina,Embryophyta,Tracheophyta,Euphyllophyta,Spermatophyta,Magnoliopsida,Mesangiospermae,eudicotyledons,Gunneridae,Pentapetalae,asterids,lamiids,Solanales,Solanaceae,Solanoideae,Capsiceae,Capsicum
M1AHD3	Solanum tuberosum	MTEIIQPQHELPSSSSSISILPCLVARDNDGSHQESLISGPNLYSVVDVYRGGNNTEVQVRGVGISGRKRERKRREREEGGDQLSLLTLCLTGFRKSLVACKSNFDIISGVGVEELLSSSCSGFSSSSSSSSANSSMEISWPSNVRHVAHVTFDRFNGFLGLPVEFEPEVPRRPPSASTRVFGVSTDCMQLSFDSRGNSVPTILLMMQGRLYVQGGLQAEGIFRINAENGQEEFVREQLNRGIIPDNIDVHCLAGLIKAWFRELPTGVLDSLSPEEIMRSQSEEECVQLVRLLPPTEAALLDWAINLMADVAQLESFNKMNARNIAMVFAPNMTQMADPLTALMYAVQVMNFLKTLILRTLKDREETVVEAGPAPELEPFDENGHHSASQPIVQKSNEIEEDILISKGRPSSGAANSTLREIIVENKSHGLPCTIENVLQEDAFVDCLSEISNLPDSTKDELGSGNINSTSGRSQPKIRRTKSVHSSSSSLKGSKKMIEWPTGHVAGNLEKGKGVRIIDRLNSTTERVEAWR	Tracheophyta	cellular organisms,Eukaryota,Viridiplantae,Streptophyta,Streptophytina,Embryophyta,Tracheophyta,Euphyllophyta,Spermatophyta,Magnoliopsida,Mesangiospermae,eudicotyledons,Gunneridae,Pentapetalae,asterids,lamiids,Solanales,Solanaceae,Solanoideae,Solaneae,Solanum
A0A0V0IPR5	Solanum chacoense	MTEIIQPQHELPSSSSSISILPCLVARDNDGSHQESLISGPNLYSVVDVYRGGNNTDVQARGVSISGRKRERKRREREEGGDQLSLLTLCLTGFRKSLVACKSNFDIISGVGVEELLSSSCSGFSSSSSSANSSMEISWPSNVRHVAHVTFDRFNGFLGLPVEFEPEVPRRPPSASTRVFGVSTDCMQLSFDSRGNSVPTILLMMQGRLYVQGGLQAEGIFRINAENGQEEFVREQLNRGIIPDNIDVHCLAGLIKAWFRELPTGVLDSLSPEEIMRSQSEEECVRLVRLLPPTEAALLDWAINLMADVAQLESFNKMNARNIAMVFAPNMTQMADPLTALMYAVQVMNFLKTLILRTLKDREETVVEAGPAPELEPFDENGHHSASQPIVQKSNEIEEDILISKGQPSSGAANSTLREIIVENKSHGLPCTIENVLQEDAFVDCLSEISNLPDSTKDELGSGNINSTSGRSQPKIRRTKSVHSSSSSLKGSKKMIEWSIGHVAGNLEKGKGVRIIDRLNSTTERVEAWR	Tracheophyta	cellular organisms,Eukaryota,Viridiplantae,Streptophyta,Streptophytina,Embryophyta,Tracheophyta,Euphyllophyta,Spermatophyta,Magnoliopsida,Mesangiospermae,eudicotyledons,Gunneridae,Pentapetalae,asterids,lamiids,Solanales,Solanaceae,Solanoideae,Solaneae,Solanum
A0A3Q7HX96	Solanum lycopersicum	MTEIIQPQHELPSASSSISILPCLVARDNDGSHQESVISGPNVYSVVDVYRGGDNSEVEVRGVSISGRKRERKRREREEGGDQLSLLTLCLTGFRKSLVACKSNFDIISGVGVEELLSSSCSGFSSSSANSSMEISWPSNVRHVAHVTFDRFNGFLGLPVEFEPEVPRRPPSASTRVFGVSTDCMQLSFDSRGNSVPTILLMMQGRLYVQGGLQAEGIFRINAENGQEEFVREQLNRGIIPDNIDVHCLAGLIKAWFRELPTGVLDSLSPEEIMRAQSEEECVRLVRLLPPTEAALLDWAINLMADVAQLESFNKMNARNIAMVFAPNMTQMADPLTALMYAVQVMNFLKTLILRTLKDREETVVEAGPAPELEPFDENGHHSASQPIVQKSNEIEEDILISKERPSSGAANSALREIIVENKSHGLPCTIENVLQKDAFVDCLSEISNLPDSTKDDELGSGNINSTSGRSQPKIRRTKSVHSSSSSLKGSKKMIEWPIGHISGSLEKGKGVRIIDRLNSTTERVEAWR	Tracheophyta	cellular organisms,Eukaryota,Viridiplantae,Streptophyta,Streptophytina,Embryophyta,Tracheophyta,Euphyllophyta,Spermatophyta,Magnoliopsida,Mesangiospermae,eudicotyledons,Gunneridae,Pentapetalae,asterids,lamiids,Solanales,Solanaceae,Solanoideae,Solaneae,Solanum,Solanum subgen. Lycopersicon
A0A6N2B7D6	Solanum chilense	MTEIIQPQHELPSASSSISILPCLVARDNDGSHQESVISGPNVYSVVDVYRGGDNSEVEVRGVSISGRKRERKRREREEGGDQLSLLTLCLTGFRKSLVACKSNFDIISGVGVEELLSSSCSGFSSSSANSSMEISWPSNVRHVAHVTFDRFNGFLGLPVEFEPEVPRRPPSASTRVFGVSTDCMQLSFDTRGNSVPTILLMMQGRLYVQGGLQAEGIFRINAENGQEEFVREQLNRGIIPDNIDVHCLAGLIKAWFRELPTGVLDSLSPEEIMRAQSEEECVRLVRLLPPTEAALLDWAINLMADVAQLESFNKMNARNIAMVFAPNMTQMADPLTALMYAVQVMNFLKTLILRTLKDREETVVEAGPAPELEPFDENGHHSASQPIVQKSNEIEEDILISKERPSSGAANSTLREIIVENKSHGLPCTVENVLQKDAFVDCLSEISNLPDSTKDDELGSGNINSTSGRSQPKIRRTKSVHSSSSSLKGSKKMIEWPIGHISGSLEKGKGVRIIDRLNSTTERVEAWR	Tracheophyta	cellular organisms,Eukaryota,Viridiplantae,Streptophyta,Streptophytina,Embryophyta,Tracheophyta,Euphyllophyta,Spermatophyta,Magnoliopsida,Mesangiospermae,eudicotyledons,Gunneridae,Pentapetalae,asterids,lamiids,Solanales,Solanaceae,Solanoideae,Solaneae,Solanum,Solanum subgen. Lycopersicon
A0A068V6B9	Coffea canephora	MTEILQSPPQHLPSSSSTITFVSSPPTDNDGLDQHTHLKNDTTLINNSPIISSPVAVYRGDTEEIQEGEEEEEEREEVGIGGASSRSVEFRKERKKREREEGDQLSLLAVLVTVFRKSLVACRSEEGGGVEERLSSSSAMEISWPTNVRHVAHVTFDRFNGFLGLPVEFEPEVSRRPPSASTRVFGVSTESMQLSFDSRGNSVPTILLMMQRRLYAHGGLQAEGIFRINAENGQEEDVREQLNSGVVPENVDIHCLAGLIKAWFRELPTGLLDSLPPEQVMQAQSEEECSRLVRALPSTEAALLDWAINLMADVAQLEHLNKMNARNIAMVFAPNMTQMADPLTALMYAVQVMNFLKTLIVKTLKEREDAILEYVHAPKLEPSDENGHHGASQSIIWEEIEETQEDQLLVAKEPLSNTTEHSYQDDSNVSNAPDAFVSSTENDPPGEKENSSNSGLKRTAKKLLEQPVIQTTRNAEKNKEVSIISRINSQTERVEAWR	Tracheophyta	cellular organisms,Eukaryota,Viridiplantae,Streptophyta,Streptophytina,Embryophyta,Tracheophyta,Euphyllophyta,Spermatophyta,Magnoliopsida,Mesangiospermae,eudicotyledons,Gunneridae,Pentapetalae,asterids,lamiids,Gentianales,Rubiaceae,Ixoroideae,Gardenieae complex,Bertiereae - Coffeeae clade,Coffeeae,Coffea
A0A6P6SUM1	Coffea arabica	MTEILQSPPQHLPSSSSTITFVSSPPTDNDGLDQHTHLKNDTTLINNSPIISSPVAVYRGDTEEIQEGEEEEEEREEVGIGGVSSRSVEFRKERKKREREEGDQLSLLAVLVTVFRKSLVACRSEEGGGVEERLSSSSAMEISWPTNVRHVAHVTFDRFDGFLGLPVEFEPEVPRRPPSASTRVFGVSTESMQLSFDSRGNSVPTILLMMQRRLYAHGGLQAEGIFRINAENGQEEYVREQLNSGVVPENVDIHCLAGLIKAWFRELPAGLLDSLPPEQVMQAQSEEECSQLVRALPSTEAALLDWAINLMADVAQLEHLNKMNARNIAMVFAPNMTQMADPLTALMYAVQVMNFLKTLIVKTLKEREDAILEYVHAPELEPSDENGHHGASQSIIWEEVEETQEDQLLVAKEPLSNTTEHSYQDESNVSNAPDAFVISTENDPPGEKENVVKYFPGEILNNAAASKDGIKGNNSKVASGRYQSKSRRTKTGQSSNSGLKRTAKKLMEQPVIQTTRNAEKNKEVSIISRINSQTERVEAWR	Tracheophyta	cellular organisms,Eukaryota,Viridiplantae,Streptophyta,Streptophytina,Embryophyta,Tracheophyta,Euphyllophyta,Spermatophyta,Magnoliopsida,Mesangiospermae,eudicotyledons,Gunneridae,Pentapetalae,asterids,lamiids,Gentianales,Rubiaceae,Ixoroideae,Gardenieae complex,Bertiereae - Coffeeae clade,Coffeeae,Coffea
A0A5J4ZE12	Nyssa sinensis	MTEILQSPFQLPSSPSSIPCVPPTFNDGLRHQQTHETLINNPTSYPVAEYRRDTEEEEEGGVEKKEREKEEGDQLSLLAVLVTVFRKSLITCKSERVEDFSSSMEIGCPTNVRHVAHVTFDRFNGFLGLPVEFEPEVPRRPPSASASVFGVSTESMQLSFDSRGNSVPTILLMMQRCLYAQGGLQAEGIFRINPENGQEEYVREQINSGVVPDDIDVHCLAGLIKAWFRELPNGVLDSLSPEQVMQAQSEEDCARLVRLLPPTEAALLDWAINLMADVAQLENLNKMNARNIAMVFAPNMTQMADPLTALMYAVKVMNFLKTLTVMTLREREDSIIDSAPASHSGPSDDNGHRRSSQPFPKDTNEVNQEELFFVAKESLSESSVHHPCDHDDSKAEGETQGFLTSIENIILGGNEQLVGNCSGEVPNQVDSTKNGLEEGGSDGPNGGTRLNTRKHKTGQSSNSYFKKGPKRVNEKAVVRATGPVDKSRETSIVSRLNSRTERVEAWR	Tracheophyta	cellular organisms,Eukaryota,Viridiplantae,Streptophyta,Streptophytina,Embryophyta,Tracheophyta,Euphyllophyta,Spermatophyta,Magnoliopsida,Mesangiospermae,eudicotyledons,Gunneridae,Pentapetalae,asterids,Cornales,Nyssaceae,Nyssa
A0A5J4ZLC4	Nyssa sinensis	MMTEILQSPSQLPSSPSSIPCVVSPTLNDGLHQQTHLNHDTPFNNPTSCPVVYRGNTEGGGGGRERKGREKEEGDQLSLFAVLVTVFRKPLIACRSERVEEFSSSMEIGWPTNVRHVAHVTFDRFNGFLGLPVEFEPEVPRRPPSASATVFGVSTQSMQLSFDSRGNSVPTILLMMQRHLYLQGGLQAVGIFRINPENGQEEYVREQLNRGVVPDNTDVHCLAGLIKAWLRELPNGVLDSLAPEQVMQAQSEEECARLVRLLPPTEAALMDWAINLMADVSQMEHQNKMNARNIAMVFAPNMTQMADPLTALMYAVQVMNFLKTLIVKTLREREDSILETAPQSPLEPSDENGHHSSSQPFPEETNEANEEGLVFVAKEPFSESQGNGQLFDNCPGEVPNQLDSTSNGLEESGSNGPNGGTQTNTHKTKTGQPSNSSLRKVPKKVNDRMVAWATGPVKKSRGSSIVSRINSRTERVEAWR	Tracheophyta	cellular organisms,Eukaryota,Viridiplantae,Streptophyta,Streptophytina,Embryophyta,Tracheophyta,Euphyllophyta,Spermatophyta,Magnoliopsida,Mesangiospermae,eudicotyledons,Gunneridae,Pentapetalae,asterids,Cornales,Nyssaceae,Nyssa
A0A5B6YMF5	Davidia involucrata	YSTVRNIHTPFSYSLPLCDLLIYPPIKRKEKNSPNLSILSLPHYPKNQLIYIHIYIYIYIILQNIMTEILQSPSHQLPSSPSSIPCISSTLNDGLHQQTHLNHDTLFNCPTSYPVAVYRGDTEEGGGGGRERKEREKEEGDQLSLLALFETVFRKSLIPCRSERVEEFSSSMEIGWPTNVRHVAHVTFDRFNGFLGLPVEFEPEVPRRPPSASATVFGVSTESMQLSFDTRGNSVPTILLMMQRRLYAQGGLQAEGIFRINPENGQEEYVREQLNRGVVPDNIDMHCLAGLIKAWFRELPNGLLDTLSSEQVMEAQSEEECARLVRLLPPTEAALMDWAINLMADVAQLEYLNKMNARNIAMVFAPNMTQMADPLTALMYAVQVMNFLKTLIVMTLREREDYIVESAPASHLEPSDEDGHHSSSQPFPKDTNEALSKNPAHYPFNDDSKAESENHCFLTSIENIIPGGNEQLVGNCSGEVPNGLEEGGSDGRNGGTQPNTRKTKTGQASNSNLKKGSKKANERTVEKSRGTSIVSRINSRTERVEAWR	Tracheophyta	cellular organisms,Eukaryota,Viridiplantae,Streptophyta,Streptophytina,Embryophyta,Tracheophyta,Euphyllophyta,Spermatophyta,Magnoliopsida,Mesangiospermae,eudicotyledons,Gunneridae,Pentapetalae,asterids,Cornales,Nyssaceae,Davidia
A0A5B6YM41	Davidia involucrata	MTEILQSPSHQLPSSPSSIPCISSTLNDGLHQQTHLNHDTLFNCPTSYPVAVYRGDTEEGGGGRERKEREKEEGDQLSLLALFETVFRKSLIPCRSERVEEFSSSMEIGWPTNVRHVAHVTFDRFNGFLGLPVEFEPEVPRRPPSASATVFGVSTESMQLSFDTRGNSVPTILLMMQRRLYAQGGLQAEGIFRINPENGQEEYVREQLNRGVVPDNIDMHCLAGLIKAWFRELPNGLLDTLSSEQVMEAQSEEECARLVRLLPPTEAALMDWAINLMADVAQLEYLNKMNARNIAMVFAPNMTQMADPLTALMYAVQVMNFLKTLIVKTLRDREDSIVERGPESPLEPSDENGHQYHSSWQPFSEETNEVNEEGLVFVAKEPFSESTAHPIYDDSKTESETHGFLISIENIIPEGSEVPNQVDTSRTNGLEEGGSNGGTRANVCKTKKGFKKANERTVVRGSSIASRINSRTERIEAWR	Tracheophyta	cellular organisms,Eukaryota,Viridiplantae,Streptophyta,Streptophytina,Embryophyta,Tracheophyta,Euphyllophyta,Spermatophyta,Magnoliopsida,Mesangiospermae,eudicotyledons,Gunneridae,Pentapetalae,asterids,Cornales,Nyssaceae,Davidia
A0A7J0FUZ5	Actinidia rufa	MTEILQSPSQIPSSPSSIYNDGSHQEAHLNEDPLFNSANLYSVSVYRGDTEEDEEGGRQRKRREIEEEGDQLSLLTVVVTVLRKSLQIACRSERVEDFCAYSSMEIGEPTDVRHVAHVTFDRFNGFLGLPVEFEPEVPRRPPSASTSVFGVSTESMQLSFDSRGNSVPTILLMMQRCLYARGGLQAEGIFRINAENSQEEYVREQLNVGVVPDDVDVHCLAGLIKAWFRELPNGLLDSIPPEEVMQAQSEADCAHLVRRLPSTEAALLDWAINLMSDVAQLENLNKMNARNIAMVFAPNMTQMADPLTALMHAVQVMNFLKTLIVMTLREREDFILEKSPSSRTEPSDDHNGHNSSSLPSLDEAEEVNKEEQVFVANEPFSPNPSHAANEGLGFLNSIENIIPEEALSQVDISTKRLEEGSSSSGEAQQNSHKKKTSQLSNSNTKKGSKRFNERSPVALVVRHVENNKGSSIVSRLNSRTERVEAWR	Tracheophyta	cellular organisms,Eukaryota,Viridiplantae,Streptophyta,Streptophytina,Embryophyta,Tracheophyta,Euphyllophyta,Spermatophyta,Magnoliopsida,Mesangiospermae,eudicotyledons,Gunneridae,Pentapetalae,asterids,Ericales,Actinidiaceae,Actinidia
A0A2R6PXR0	Actinidia chinensis var. chinensis	MTEILQSPSQIPSSPSSIYNDGSHQEAHLNEDPLFNSANLYSVSVYRGDTEEDQEGGRQRKRREIEEEGDQLSLLTVVVTVLRKSLQIACRSERVEDFCASSSMEIGEPTDVRHVAHVTFDRFNGFLGLPVEFEPEVPRRPPSASTSVFGVSTESMQLSFDSRGNSVPTILLMMQRCLYARGGLQAEGIFRINAENSQEEYVREQLNVGVVPDDVDVHCLAGLIKAWFRELPNGLLDSIPPEEVMQAQSEADCAHLVRRLPSTEAALLDWAINLMSDVAQLENLNKMNARNIAMVFAPNMTQMADPLTALMHAVQVMNFLKTLIVMTLREREDFILEKSPSSHTEPFDDHNGHNSSSLPSLDEAEEVNKEEQVFVANEPFSPSPSHAANEGLGFLNSIENIIPGKALSQVDISTKRLEEGSSSGGGAQQNSHKKKTSQLSNSNTKKGSKRFNERSPVAPVARHVENNKGSSIVSRLNSRTERVEAWR	Tracheophyta	cellular organisms,Eukaryota,Viridiplantae,Streptophyta,Streptophytina,Embryophyta,Tracheophyta,Euphyllophyta,Spermatophyta,Magnoliopsida,Mesangiospermae,eudicotyledons,Gunneridae,Pentapetalae,asterids,Ericales,Actinidiaceae,Actinidia,Actinidia chinensis
A0A6A4KQR8	Rhododendron williamsianum	MTEILQSSPSQFPSSPSTTPNDGTPHLNQSPLFNSPNLYSVTVYDTEEEEGGSSRGERKGREKEERDHQLSLLEVFVTVFRKSLIGCRSESADQDFTSCYSFSSASMEIGCPTNVRHVAHVTFDRFNGFLGLPVEFEPEVPRRPPSASTSVFGVSTESMQLSFDSRGNSVPTILLMMQRHLYTRGGLQAEGIFRITAENSEEEYVREQLNTGVVPDDVDVHCLAGLIKFRGANGLKVVPLSTTGTIQEFVALNNWLSDFVPQLDEVRVGGHCGVAECRAVRRVQKKKKKKVDMLGYCKDFFPGVTSFSGITSNFSGRAARLGSPISLSESKKSAHGIEFVEVTKQNLVAWFRELPNGLLDSIPPEEVMQAQSEEDCCQLVRRLPPTEASLLDWAINLMADVAQLEHLNKMNAHNVAMVFAPNMTQMADPLTALMHAVQVMNFLKTLIVLTLREREDSILEQALLTQTDPSDDNEHHRHSFLQPIFEEPNEVNEEEHLFITHEPFLESPLCPNIIDDESKIENEVDSFLTSIENIIPCGKGHLVPNQGEIMINRLEEGGSSCPSQGAQQNPQKKKIGHSSSSSLKKGPKRVDDRLVAAQAVRKTERNKGSTIVSRLNSRTERVEAWR	Tracheophyta	cellular organisms,Eukaryota,Viridiplantae,Streptophyta,Streptophytina,Embryophyta,Tracheophyta,Euphyllophyta,Spermatophyta,Magnoliopsida,Mesangiospermae,eudicotyledons,Gunneridae,Pentapetalae,asterids,Ericales,Ericaceae,Ericoideae,Rhodoreae,Rhododendron
A0A834HCP5	Rhododendron simsii	MTEILQSSPSQFPSSPSTTPNDGTPHLNQSPLFNSPNLYSVTVYDTEEEEGGSSRGERKGREKEERDHQLSLLEVFVTVFRKSLIGCRSESADQDFTSCSSSSCYSFSSASMEIGCPTNVRHVAHVTFDRFNGFLGLPVEFEPEVPRRPPSASTSVFGVSTESMQLSFDSRGNSVPTILLMMQRHLYTRGGLQAEGIFRITAENSEEEYVREQLNTGVVPDDVDVHCLAGLIKAWFRELPNGLLDSIPPEEVMQAQSEEDCCQLVRRLPPTEASLLDWAINLMADVAQLEHLNKMNAHNVAMVFAPNMTQMADPLTALMHAVQVMNFLKTLIVLTLREREDSILEQALLTQTDPSDDNEHHRHSFLQPIFEEPNEVNEEEHLFITHEPFSESPLCPNIIDDESKIENEVDNFLTSIENIIPGGKGHLVPNEVEIVVNRLEEGGSSSPSQGAQQNPQKKKIGHSSSSSLKKGPKRVDDRLVAAQALRKTERNKGSTIVSRLNSRTERVEAWR	Tracheophyta	cellular organisms,Eukaryota,Viridiplantae,Streptophyta,Streptophytina,Embryophyta,Tracheophyta,Euphyllophyta,Spermatophyta,Magnoliopsida,Mesangiospermae,eudicotyledons,Gunneridae,Pentapetalae,asterids,Ericales,Ericaceae,Ericoideae,Rhodoreae,Rhododendron
A0A4S4DY86	Camellia sinensis var. sinensis	MTEILQSSSPSSTHNDGLHQQQTHEPVLFNIPTTSYSVAVYRGDTEGEERGVRERKQREEEEEEGDQVSLLAILVTVFRKSLIACKSSGVEEFSSSSSSSMEIGLPTNVRHVAHVTFDRFNGFLGLPVEFEPEVPRRPPSASTSVFGVSTESMQLSFDSRGNSVPTILLMMQSRLYAQGGLQAEGIFRINAENSQEEYVREQLNTGVVPHDIDVHCLAGLIKAWFRELPNGLLDSLPPEEVMQAQSEEECAQLVKCLPPTEASLLDWAINLMADVAQLEHLNKMNARNIAMVFAPNMTLMADPLTALMHAVQVMNFLKTLIIKTIREREDFILEQPPPSHVEPSDENGHQGSSQPLFEEADAVNEDEQVLVATEPFSESPSQHQIDHDLKTENEAHSFLNSIENIIPGGKGHSVENCPNQVLEDGGCSSTNGEAKQNTQKKKTGQSSYSNVKKGPKRAINERSVGQVARQVEKSRGASIVSRLNSRTERVEAWR	Tracheophyta	cellular organisms,Eukaryota,Viridiplantae,Streptophyta,Streptophytina,Embryophyta,Tracheophyta,Euphyllophyta,Spermatophyta,Magnoliopsida,Mesangiospermae,eudicotyledons,Gunneridae,Pentapetalae,asterids,Ericales,Theaceae,Camellia,Camellia sinensis
A0A7J7GIM1	Camellia sinensis	MTEILQSSSPSSTHNDGLHQQQTHEPVLFNIPTTSYSVAVYRGDTEGEEGGVRERKQREKEEEEEGDQVSLLAILVTVFRKSLIACQSSGVEEFSSSSSSSSSSMEIGLPTNVRHVAHVTFDRFNGFLGLPVEFEPEVPRRPPSARLLKIGLRDNDVVPTANTSVFGVSTESMQLSFDSRGNSVPTILLMMQSRLYAQGGLQAEGIFRINAENSQEEYVREQLNTGVVPHDIDVHCLAGLIKAWFRELPNGLLDSLPPEEVMQAQSEEECAQLVKCLPPTEASLLDWAINLMADVAQLEHLNKMNARNIAMVFAPNMTLMADPLTALMHAVQVMNFLKTLIIKTIREREDFILEQPPPSHVEPSDENGHQGSSQPLFEEADAVNEDEQVLVATEPFSESPSQHQIDHDLKTENEAHSFLNSIENIIPGGKGHSVENCPNQVLEDGGCSSTNGEAKQNTQKKKTGQSGYSNVKKGPKRAINERSVGQVARQVEKSRGASIVSRLNSRTERVEAWR	Tracheophyta	cellular organisms,Eukaryota,Viridiplantae,Streptophyta,Streptophytina,Embryophyta,Tracheophyta,Euphyllophyta,Spermatophyta,Magnoliopsida,Mesangiospermae,eudicotyledons,Gunneridae,Pentapetalae,asterids,Ericales,Theaceae,Camellia
A0A4S4DCY6	Camellia sinensis var. sinensis	MTEILQSPSHLPSSPSSSILHNDGLHQQAHLNHHPLFNSPTSYSLPVYRGGDTEEVEEGGATRERRKRRREKEEGGDQLSLLAVVVTVFRKSLIACRSENFGGFSSSSSSMEIGQPTNVRHVAHVTFDRFNGFLGLPVEFEPEVPRRPPSASTSVFGVSTESMQLSFDSRGNSVPTILLMMQRRLYEQGGLQAEGIFRINADNSQEEYVREQLNSGVVPNDIDVHCLAGLIKAWFRELPNGILDSLPPEEIMQAQSESECARLARCLPPTEAALLDWAINLMADVAQLENFNKMNARNIAMVFAPNMTQMADPLTALMYAVQVMNFLKTLTVKTMRERADSVVEQPHTSQTDPSDENGHHSYPQSLFNEVDDENEEVQVFFTKEPSSESSAHRLDGDSKTENETYGGKGHSVDNCPREFANDTLTEGGSSSPNGGAQLNTRKKKTGQSSNTNIKRGSKNVNERVVVHVAMPMEKSRGTAIASPQQILTFVSGTSAISGFVNLILGQTTVGTIGKIEEEEDDTPYSNAGQKEAASNSSEEAIVYVSSVRGPLGSHCTLSGLHLMSIVKKRFSAIPGMHVVISPQSQFRDEDILLESEEAYVKALGRGFSGAPFRTFTIRCRAAATGGSFHLSQNSNSEASEIVVDSFDDPANLTSNCQFALFELAGSHYAAICKENNSLAEGKGCRPMKLTVWKTIPFVEDKCVSGTDAVIRIGGLT	Tracheophyta	cellular organisms,Eukaryota,Viridiplantae,Streptophyta,Streptophytina,Embryophyta,Tracheophyta,Euphyllophyta,Spermatophyta,Magnoliopsida,Mesangiospermae,eudicotyledons,Gunneridae,Pentapetalae,asterids,Ericales,Theaceae,Camellia,Camellia sinensis
A0A7J7HPV9	Camellia sinensis	MTEILQSPSHLPSSPSSSILHNDGLHQQAHLNHHPLFNSPTSYSLPVYRGGDTEEVEEGGGTRERRKRRREKEEGGDQLSLLAVVVTVFRKSLIACRSENFGGFSSSSCSSSSSMEIGQPTNVRHVAHVTFDRFNGFLGLPVEFEPEVPRRPPSASTSVFGVSTESMQLSFDSRGNSVPTILLMMQRSLYEQGGLQAEGIFRINADNSQEEYVREQLNSGVVPNDIDVHCLAGLIKAWFRELPNGILDSLPPEEIMQAQSESECARLARRLPPTEAALLDWAINLMADVAQLENFNKMNARNIAMVFAPNMTQMADPLTALMYAVQVMNFLKTLTVKTMRERADSVVEQPHTSQTDPSDENGHHSYPQSLFNEVDDENEEVQVFFTKEPSSESSAHRVDGDSKTENETYGGKGHSVDNCPREFTNDTLTEGGSSSPNGGAQLNTRKKKTGQSSNTNIKRGSKIVNERVVVHVAMPMEKSRGTAIASRLNSRRDRVEAWR	Tracheophyta	cellular organisms,Eukaryota,Viridiplantae,Streptophyta,Streptophytina,Embryophyta,Tracheophyta,Euphyllophyta,Spermatophyta,Magnoliopsida,Mesangiospermae,eudicotyledons,Gunneridae,Pentapetalae,asterids,Ericales,Theaceae,Camellia
A0A059DJH4	Eucalyptus grandis	MTEVLHSPSHFPSPTSSASAPCAPPNNNTHHDSYHHQHGLGLGPSIQVLVASQQQQRGLNTRPTQIEEEEEEEEEERERDREGEEGDQLSVLALLVTAFRKSLVGCSISGGGGSRDICAAAMEIGVPTDVRHVAHVTFDRFDGFLGLPVEFEPEVPRRAPSASTTVFGVSTESMQLSFDSRGNSVPTILLLMQRHLYAQGGLEAEGIFRINADNSQEEYVREQLNRGVVPNGIDVHCLAGLIKAWFRELPSGVLDSLSPEQVMHSQSEEDCAQLVTLLPPMEAALFNWAINLMADVAQFEHLNKMNARNVAVVFAPNMTKMADPLTALMYAVQVMNFLRTLIEKTLRERGDSPIEYPPPLNADPSDGTGPQSSSVPLSEEAKAEEGRRKEELYVKEDPAAECSSRSAEHELLTESEPQKLSSIENIIPSGNHALVDSCPWEAMSQIRSLKSEVCNGPSGGSNEAMLRIIPKSSSNFRRGLTKVKEGQVVQKATPGEKGKIIGNINPRAELREAWR	Tracheophyta	cellular organisms,Eukaryota,Viridiplantae,Streptophyta,Streptophytina,Embryophyta,Tracheophyta,Euphyllophyta,Spermatophyta,Magnoliopsida,Mesangiospermae,eudicotyledons,Gunneridae,Pentapetalae,rosids,malvids,Myrtales,Myrtaceae,Myrtoideae,Eucalypteae,Eucalyptus
A0A2I0I475	Punica granatum	MEIGVPTDVRHVAHVTFDRFDGFLGLPVEFEPEVPRRAPSASTRVFGVSTESMQLSFDSRGNSVPTILLLMQRHLYARGGLKAEGIFRINADNGQEEYVRDQLNCGIVPEGVDVHCLAGLIKAWFRELPTGVLDSLSPEQVMQSQSEEDCAQLVRLIPPMEAALLDWAINLMADVAQMEHLNKMNARNVAVVFAPNMTKMADPLTALMYAVQVMNFLRTLIEKTLREREDSAKGLRKAKDLQVVIQATEKGVGAKTNILGRLNSRAELTEAWR	Tracheophyta	cellular organisms,Eukaryota,Viridiplantae,Streptophyta,Streptophytina,Embryophyta,Tracheophyta,Euphyllophyta,Spermatophyta,Magnoliopsida,Mesangiospermae,eudicotyledons,Gunneridae,Pentapetalae,rosids,malvids,Myrtales,Lythraceae,Punica
A0A218XCV4	Punica granatum	MTEVLQSPSHFPSPSSSSSSPCANNDPHHHHQQQQHSFIQEEEDGDEEVRERIIRKERDKNNSRERERDQLSLLALLVAAFRKSLIGCNLVDTAAVSCGGGGSKELRASMEIGVPTDVRHVAHVTFDRFDGFLGLPVEFEPEVPRRAPSASTRVFGVSTESMQLSFDSRGNSVPTILLLMQRHLYARGGLKAEGIFRINADNGQEEYVRDQLNCGIVPEGVDVHCLAGLIKAWFRELPTGVLDSLSPEQVMQSQSEEDCAQLVRLIPPMEAALLDWAINLMADVAQMEHLNKMNARNVAVVFAPNMTKMADPLTALMYAVQVMNFLRTLIEKTLREREDSAVEPLPPPILGPPDDSGPHGPSHSLHDRESNNDKHEEEEEEQARIQEEPALDSTPQSPKSDLTTESGSQNYLISTENIIPCWSHPQVDKCSCEVMSQVNYLRSEVQDLCSPEPSGSTPKNTYRSKSEQLVDSSPKKGLRKAKDLQVVIQATEKGVGAKTNILGRLNSRAELTEAWR	Tracheophyta	cellular organisms,Eukaryota,Viridiplantae,Streptophyta,Streptophytina,Embryophyta,Tracheophyta,Euphyllophyta,Spermatophyta,Magnoliopsida,Mesangiospermae,eudicotyledons,Gunneridae,Pentapetalae,rosids,malvids,Myrtales,Lythraceae,Punica
S8EG67	Genlisea aurea	DQLSLLALLVTLFRKKNFWAARKKDNGKLGTGGVKEIGCPTDVQHVIHVTFDRFVGFLGLPDEFELEVPRRAPSASATVFGVSTESMQLCFDPRGNIVPTILLLMQRHLYFQGGLQAEGIFRITAGNSHEEFVRGQLNRGVVPRGIDVHCLAGLIKAWFRELPVGVLDSLSPDHMMQCESEDDCERLVGLLPPTESALLDWAVNLMADVVEEEHVNKMNARNVAMVFAPNMTKMADPLTALMYVVQVMNFLKTLVEKTLRDRRE	Tracheophyta	cellular organisms,Eukaryota,Viridiplantae,Streptophyta,Streptophytina,Embryophyta,Tracheophyta,Euphyllophyta,Spermatophyta,Magnoliopsida,Mesangiospermae,eudicotyledons,Gunneridae,Pentapetalae,asterids,lamiids,Lamiales,Lentibulariaceae,Genlisea
A0A6J1G238	Cucurbita moschata	MTDVLQRSPSHFPSPSSSSTVNDGVHTHPLINSPTINHCVQFHLGSQEQQEQEQEQEQEGDQLSVLTFLVAAFRKSLIGCRSTSSGSGRGAMEIGWPSNVRHVAHVTFDRFNGFLGLPVEFELEVPRRAPSASANVFGVSTESMQLSFDSRGNSVPTILLLMQKHLYTQGGLEAEGIFRITAGNSQEEFVRDQLNRGVVPDGVDVHCLAGLIKAWFRELPTGVLDSLSPEQVMEAQTEEECADLARLLPHTEAALLDWAVNLMADVVQFEHQNKMNARNVAMVFAPNMTQMADPLTALMYAVKVMNFLKTLIEKTLKDREDSVVESAPVLRMNPSDEDGHESASRLYQDEQNEVGNEEAEAEQVFVAEEPAPESPSVDSCTAKTGSQNLLTSIENVCPCEIVSEMNSLVNKEPETVLANQVRIPQSCRRSSLDRSGSMNLKKGSRKANDQPVKVHTTGAGAQRGKKGGVVGRLNSRTELAEAWR	Tracheophyta	cellular organisms,Eukaryota,Viridiplantae,Streptophyta,Streptophytina,Embryophyta,Tracheophyta,Euphyllophyta,Spermatophyta,Magnoliopsida,Mesangiospermae,eudicotyledons,Gunneridae,Pentapetalae,rosids,fabids,Cucurbitales,Cucurbitaceae,Cucurbiteae,Cucurbita
A0A6J1KY25	Cucurbita maxima	MTDVLQRSPSHFPSPSSSSTANDGVHTHPLINSPTINHCVQFHLGSEQEQEGDQLSVLTFLVAAFRKSLIGCRSTSSGSGRGAMEIGWPSNVRHVAHVTFDRFNGFLGLPVEFELEVPRRAPSASANVFGVSTESMQLSFDSRGNSVPTILLLMQKHLYTQGGLEAEGIFRITAGNSQEEFVRDQLNRGVVPDGVDVHCLAGLIKAWFRELPTGVLDSLSPEQVMEAQTEEECADLARLLPHTEAALLDWAVNLMADVVQFEHQNKMNARNVAMVFAPNMTQMADPLTALMYAVKVMNFLKTLIEKTLKDREDSVVESAPVLRMNPSDEDGHESASRLYQDEQNEVGNEEAEAEQVFVAEEPAPESPSLDSCTAKTGSQNLLTSIENVCPCEIVSEMNSLVNKEPETVLANQVGIAQSCRRSSLDRSGSMNLKKDSRKANDQPVKVHTTGAGAQRGKKSGVVGRLNSRTELAEAWR	Tracheophyta	cellular organisms,Eukaryota,Viridiplantae,Streptophyta,Streptophytina,Embryophyta,Tracheophyta,Euphyllophyta,Spermatophyta,Magnoliopsida,Mesangiospermae,eudicotyledons,Gunneridae,Pentapetalae,rosids,fabids,Cucurbitales,Cucurbitaceae,Cucurbiteae,Cucurbita
A0A5A7TK76	Cucumis melo var. makuwa	MDTNSKRGVEVCKEDRKPKEGEDDHYSERNRKSLIGCRSTSSGSARAASQNLSSMEIGWPSNVRHVAHVTFDRFNGFLGLPVEFELEVPRRAPSASANVFGVSTESMQLSFDSRGNSVPTILLLMQKHLYTQGGLEAEGIFRITAGNSQEEFVRDQLNRGVVPDGVDVHCLAGLIKAWFRELPTGVLDSLSPEQVMEAQTEEECADLARLLPATEAALLDWAVNLMADVVQFEHQNKMNARNVAMVFAPNMTQMADPLTALMYAVKVMNFLKTLIEKTLKDREDLVVESAPVLRINPSDEDGHQSASQFYLDAQNEIENVEAEDEQVFVTEEPISESPLHPSENNCTAKTGSQSLLSSIENIIPGGSQALANCPCEIVSEINSLVNEEQERGLASQVRTAQICRKNNLDRSNSLNLKKGTKKVNESVKVYTTGATQRTGKKNGIVGRLNSRTELAEAWR	Tracheophyta	cellular organisms,Eukaryota,Viridiplantae,Streptophyta,Streptophytina,Embryophyta,Tracheophyta,Euphyllophyta,Spermatophyta,Magnoliopsida,Mesangiospermae,eudicotyledons,Gunneridae,Pentapetalae,rosids,fabids,Cucurbitales,Cucurbitaceae,Benincaseae,Cucumis,Cucumis melo,Cucumis melo subsp. agrestis
A0A0A0LE20	Cucumis sativus	MESGIDRNRKREVWNFVQRIGSQRKEKTTTTQNETDVLQRSPSHFPSPSSSSSANDGSHPHTLINSPTINHCLQFHLGSEEEEEEEEEEERDREGDQLSLLTLLVAAFRKSLIGCRSTSSGSARTASQNLSSMEIGWPSNVRHVAHVTFDRFNGFLGLPVEFELEVPRRAPSASANVFGVSTESMQLSFDSRGNSVPMILLLMQKHLYTQGGLEAEGIFRITAGNSQEEFVRDQLNRGVVPDGVDVHCLAGLIKAWFRELPTGVLDTLSPEQVMEAQTEEECAELARLLPATEAALLDWAVNLMADVVQFEHQNKMNARNVAMVFAPNMTQKECDLRCNSTHLFLQMADPLTALMYAVKVMNFLKTLIEKTLKDREDLVVESAPVLRINPSDEDGHQSASQFYLDSQNEIKNDEAEDEQVFVTEEPTSESPLHPCENNCTAKTGSQSLLSSIENIIPGGSQSLANNCPCEIVSEVNSLVNEEQESGLASQVRTAQSCRKNNLDRSNSLNLKKGTKKVNESVKVHTTGATQRLGKKNGIVGRLNSRTELAEAWR	Tracheophyta	cellular organisms,Eukaryota,Viridiplantae,Streptophyta,Streptophytina,Embryophyta,Tracheophyta,Euphyllophyta,Spermatophyta,Magnoliopsida,Mesangiospermae,eudicotyledons,Gunneridae,Pentapetalae,rosids,fabids,Cucurbitales,Cucurbitaceae,Benincaseae,Cucumis
A0A1S3B7E6	Cucumis melo	MTDVLQRSPSHFPSPSSSSSANDGSHPHTLINSPTINHCLQFHLGSEEEEEEEEEEEEEEEERGQEGDQLSLLTLLVAAFRKSLIGCRSTSSGSARAASQNLSSMEIGWPSNVRHVAHVTFDRFNGFLGLPVEFELEVPRRAPSASANVFGVSTESMQLSFDSRGNSVPTILLLMQKHLYTQGGLEAEGIFRITAGNSQEEFVRDQLNRGVVPDGVDVHCLAGLIKAWFRELPTGVLDSLSPEQVMEAQTEEECADLARLLPATEAALLDWAVNLMADVVQFEHQNKMNARNVAMVFAPNMTQMADPLTALMYAVKVMNFLKTLIEKTLKDREDLVVESAPVLRINPSDEDGHQSASQFYLDAQNEIENVEAEDEQVFVTEEPISESPLHPSENNCTAKTGSQSLLSSIENIIPGGSQALANCPCEIVSEINSLVNEEQERGLASQVRTAQICRKNNLDRSNSLNLKKGTKKVNESVKVYTTGATQRTGKKNGIVGRLNSRTELAEAWR	Tracheophyta	cellular organisms,Eukaryota,Viridiplantae,Streptophyta,Streptophytina,Embryophyta,Tracheophyta,Euphyllophyta,Spermatophyta,Magnoliopsida,Mesangiospermae,eudicotyledons,Gunneridae,Pentapetalae,rosids,fabids,Cucurbitales,Cucurbitaceae,Benincaseae,Cucumis
K7LHY0	Glycine max	MMHAKEEEEEGDLKMNIERDKEGDDHVSILALLVVALRKSLIGCSKYSSSSCDPSSMEIGLPSNVRHVAHVTFDRFNGFLGLPVEFEPEMTNNPICILFIYFWHCSPLESLNILENIESQVSTYIIHANIFGVSTESMQLSYDATRGNSVPTLLLLMQRQLYAQGGLQVEGIFRINAENSQEELVREQLNRGIVPYGIDVHCLAGLIKAWFRELLTGVLDPLSPEQVMQSQSEEECAQLVRFLPQTEATLLDWGINLMADVAQLEHLNKMNARNVAMMADPLTALMHVVQVMNFLKTLEMKTLREREGSTVKSNTVSDLNSFGDDNHQSSSQLKLKDGSENGSDFSEEDKVFVAEEPSQPSYPSHLIEYYGYETKSGSKDLHTPTKNIIPRENSVTIGDQANICKSKSLDFIEGPAEKNRTSITRFINLRKDLAEAWR	Tracheophyta	cellular organisms,Eukaryota,Viridiplantae,Streptophyta,Streptophytina,Embryophyta,Tracheophyta,Euphyllophyta,Spermatophyta,Magnoliopsida,Mesangiospermae,eudicotyledons,Gunneridae,Pentapetalae,rosids,fabids,Fabales,Fabaceae,Papilionoideae,50 kb inversion clade,NPAAA clade,indigoferoid/millettioid clade,Phaseoleae,Glycine,Glycine subgen. Soja
A0A151RRT1	Cajanus cajan	MNREEDKEGDHVSILALLLLAFRKSFIGCSKNNTTDFSSMEIGLPSNVRHVAHVTFDRFNGFLGLPVEFEPEVPRRVPSASANIFGVSTESMQLSYDARGNSVPTILLLMQRQLYAQGGLQAEGIFRINAENGQEEFVREQLNRGIVPDGIDVHCLAGLIKAWFRELPTGVLDPLSPEQVMQSQSEEECAQLLRLLPQTEATLLDWAINLMADVAQLEHLNKMNAHNVAMVFAPNMTQMADPLTALMYVVQVMNFLKTLVMKTLRERDESMIKSNPMADQNSFADDEHQSSSQLILQDGSESGSDFSEEGKVFVDEEPSPQSHSSRLVEDGYEMESGSKSLHTPTESIITRGNTWLVVTLPCNIISQMCSLTNGIFTGLTKGDQENICKSKSLDLSSSNKVTCSKIMVEKSTRTSITGLINSTTDLAEAWR	Tracheophyta	cellular organisms,Eukaryota,Viridiplantae,Streptophyta,Streptophytina,Embryophyta,Tracheophyta,Euphyllophyta,Spermatophyta,Magnoliopsida,Mesangiospermae,eudicotyledons,Gunneridae,Pentapetalae,rosids,fabids,Fabales,Fabaceae,Papilionoideae,50 kb inversion clade,NPAAA clade,indigoferoid/millettioid clade,Phaseoleae,Cajanus
A0A834SIP9	Senna tora	MTEVLQSPSHFPSTSSSSSPCGRLTPNDGSHSSPLINSPTVDQGVQNHLDAEEEVEEEGNEVRDRKRKERDREGDQLSILTLLVTAFRKSWIGCSTRRGELSSMEIGWPSNVRHVAHVTFDRFNGFLGLPVEFEPEVPRKAPSASASVFGVSTESMQLSFDARGNSVPTILLLLQRQLYAQGGLQAEGIFRINAENGQEEYVREQLNRGVVPNGIDVHCLAGLIKAWFRELPSAVLDPLSPEQVMQSQSEEECAQLLRLLPPTEAALLDWAINLMADVAQLEYLNKMNARNIAMVFAPNMTQMTDPLTALMYAVQVMNFLKTLVMKTLREREESMVESNPVSNLNSFDDDGHQSPSRLNFKDSSESENDTSEEDKKVFVTEEPSLRSPSHLTEDGSEIEKNRLLIDSCPCNVISQVCFLTNELQDNSLSGLTNTVKCSQKVIELPLVGHKEKNMGTAIIRRINSRKELAEAWR	Tracheophyta	cellular organisms,Eukaryota,Viridiplantae,Streptophyta,Streptophytina,Embryophyta,Tracheophyta,Euphyllophyta,Spermatophyta,Magnoliopsida,Mesangiospermae,eudicotyledons,Gunneridae,Pentapetalae,rosids,fabids,Fabales,Fabaceae,Caesalpinioideae,Cassia clade,Senna
Q2HTG0	Medicago truncatula	MTEVLQFPSPSSCSSSPFNDVSHSQHHQTNSSPFNNSDNETVMTHYQIQQQQQQQQQSEDEEEEEKDQLSILTLLIATFRKSLIGCTNTGSELSSSMEIGWPSNVRHVAHVTFDRFHGFLGLPVEFEPEVPTRPPSASTSVFGVSTESMQLSFDARGNSVPTILLLMQRHLYAQGGLQAEGIFRINAENSQEEFVREQLNRGVVPNGIDVHCLAGLIKAWFRELPTGILDPLSPEQVMQSQTEEECAQLVRLLPATESALLDWAVNLMADVAQMEHLNKMNARNIAMVFAPNMTHMVDPLTALMYAVQVMNFLKTLVAMTLKEREESITKSNPSSNLNSFDDDGHQSDSPLLFKDESEYGNDYSDEDTVFVTAEPSQQSPTHLFKDDCETESGSKSLQTSTENFIPSGNRLLVDSCPCGVVSQICSMAIGDQTKNCKSLQLNTSDTDKCSAGSVEKNRGIALIGRINSRSELAEAWR	Tracheophyta	cellular organisms,Eukaryota,Viridiplantae,Streptophyta,Streptophytina,Embryophyta,Tracheophyta,Euphyllophyta,Spermatophyta,Magnoliopsida,Mesangiospermae,eudicotyledons,Gunneridae,Pentapetalae,rosids,fabids,Fabales,Fabaceae,Papilionoideae,50 kb inversion clade,NPAAA clade,Hologalegina,IRL clade,Trifolieae,Medicago
O82458	Lotus japonicus	MTEVLQLPSPSRRCSNDGSHQTALINNSSSVEEGVLQLQTHLDLVEEDEEEEKEKDREGDQLSLLTLLIATLRKSLIGSCSTSPRDSGALSSSSMEIGWPSNVRHVAHVTFDRFHGFLGLPVEFEPEVPRRPPSASTSVFGVSTESMQLSFDARGNSVPTILLLMQRHLYARGGLQAEGIFRINAENSQEELVREQLNRGVVPNGVDVHCLAGLIKAWFRELPTGILDPLSPEEVMQSQSEEECDQLVRLLPPTEAALLDWAINLMADVAQMEHFNKMNARNIAMVFAPNMTHMADPLTALMYAVQVMNFLKTLVVKTLRVREESIVKSNPVPNLNSFDDDGHQSDSQVLPKDGSENGNDCSDEDTVFVSAEPSQPSPTHHTEDGCETESGSETSPTPAENFLSSGSRLLIDSCPCNVVSQLCSFAIGLQDSSIATGQAKISRSKSLQMSTSDIDKSFKNVIEFPVVGPAEKNRGTAIIGRINSRTELTEAWR	Tracheophyta	cellular organisms,Eukaryota,Viridiplantae,Streptophyta,Streptophytina,Embryophyta,Tracheophyta,Euphyllophyta,Spermatophyta,Magnoliopsida,Mesangiospermae,eudicotyledons,Gunneridae,Pentapetalae,rosids,fabids,Fabales,Fabaceae,Papilionoideae,50 kb inversion clade,NPAAA clade,Hologalegina,robinioid clade,Loteae,Lotus
A0A445CQM0	Arachis hypogaea	MTEVLQSPSQLPSPSSCSSNSPCGGSHQTALINSPNNTVEIEGVVLQSQLDLAEEEEEGECEKTEKDRERDQLSILTLLIETFRKSLIGCSASSSAGDLSSSSMEIGWPSNVRHVAHVTFDRFHGFLGLPVEFEPEVPRRPPSASANVFGVSTESMQLSFDARGNSVPTILLLMQRHLYAQGGLQAEGIFRINAENGQEESVREQLNRGVVPEGIDVHCLAGLIKAWFRELPTGVLDPLSPEQVMQSQSEEECSQLVRLLPPTEAALLDWAINLMADVAQLEHLNKMNARNVAMVFAPNMTHMADPLTALMYAVQVMNFLKTLVVKTLRDREESMVNSNPVSNLNSFDDDGHHSTSQLILKDDSESEKDCNEEDKEFVTEEPSQQSPSHGTEDSCETESGSKILDSCETEGGSKILTTSTENFISRENRLLVDTCPCNLVSQLCSMAIGLQDSNNLASAECKEDQSNICKSKSLQLNTSKLIDLPAAGSTEKNLGTSIIGRINSRTELAEAWR	Tracheophyta	cellular organisms,Eukaryota,Viridiplantae,Streptophyta,Streptophytina,Embryophyta,Tracheophyta,Euphyllophyta,Spermatophyta,Magnoliopsida,Mesangiospermae,eudicotyledons,Gunneridae,Pentapetalae,rosids,fabids,Fabales,Fabaceae,Papilionoideae,50 kb inversion clade,dalbergioids sensu lato,Dalbergieae,Pterocarpus clade,Arachis
A0A6P4DQ61	Arachis duranensis	MEIGWPSNVRHVAHVTFDRFHGFLGLPVEFEPEVPRRPPSASANVFGVSTESMQLSFDARGNSVPTILLLMQRHLYAQGGLQAEGIFRINAENGQEESVREQLNRGVVPEGIDVHCLAGLIKAWFRELPTGVLDPLSPEQVMQSQSEEECSQLVRLLPPTEAALLDWAINLMADVAQLEHLNKMNARNVAMVFAPNMTHMADPLTALMYAVQVMNFLKTLVVKTLRDREESMVNSNPVSNLNSFDDDGHHSTSQLILKDDSESEKDCNEEDKEFVTEEPSQQSPSHGTEDSCETESGSKILDSCETEGGSKILTTSTENFISRENRLLVDTCPCNLVSQLCSMAIGLQDSNNLASAECKEDQSNICKSKSLQLNTSKLIDLPAAGSTEKNLGTSIIGRINSRTELAEAWR	Tracheophyta	cellular organisms,Eukaryota,Viridiplantae,Streptophyta,Streptophytina,Embryophyta,Tracheophyta,Euphyllophyta,Spermatophyta,Magnoliopsida,Mesangiospermae,eudicotyledons,Gunneridae,Pentapetalae,rosids,fabids,Fabales,Fabaceae,Papilionoideae,50 kb inversion clade,dalbergioids sensu lato,Dalbergieae,Pterocarpus clade,Arachis
A0A0L9U8W3	Phaseolus angularis	MTEVLQLPSSSSCGGLTPNDGSHPSSLINAPTVEEGVLPQSPLDLEAEEEEEDEEERKXXXXXXXXXXXXXXXXXXXXXXXXXXXXXXXXXXXXXXXXXXXXXXXXXXXXXXXXXXXXERKRERERDQLSILTLLIATFRKSLIGCSTTASSTSSMEIGWPSNVRHVAHVTFDRFHGFLGLPVEFEPEVPRRSPSASANVFGVSTDSMQLSFDARGNSVPTILLLMQRHLYAQGGLQAEGIFRINAENGQEEFVREELNRGVVPDGIDVHCLAGLIKAWFRELPTGVLDPLSPEQVMQSQSEEECAQLVRLLPPTEAALLDWAINLMADVAQMESLNKMNARNIAMVFAPNMTRMADPLTALMYAVQVMNFLKTLVVKTLSEIEEEESIVKSNPGPNLNSFDDDGHHSNSEMLHKVDSEGGNDCSDDEEDTLFVTAEPSQQSPSHLTEDACETESKSLPTSTENLISAGTRLLVDSCPCNLLSEICSLAIGLQDCGLTTGQTKGDPAKFCRSKSLQLSTYDIEKCPKKVVELPVAGAAEKNLGTAIIGRLNSRTELAEAWR	Tracheophyta	cellular organisms,Eukaryota,Viridiplantae,Streptophyta,Streptophytina,Embryophyta,Tracheophyta,Euphyllophyta,Spermatophyta,Magnoliopsida,Mesangiospermae,eudicotyledons,Gunneridae,Pentapetalae,rosids,fabids,Fabales,Fabaceae,Papilionoideae,50 kb inversion clade,NPAAA clade,indigoferoid/millettioid clade,Phaseoleae,Vigna
A0A4D6MCE7	Vigna unguiculata	MTEVLQLPSSSSCGGLTPNDGSHPSSLINAPTVEERVLPQSPLDLEAEEEEEEEEERKRERERDQLSILTLLIATFRKSLIGCSTTASSTSSSMEIGWPSNVRHVAHVTFDRFHGFLGLPVEFEPEVPRRSPSASANVFGVSTESMQLSFDARGNSVPTILLLMQRHLYAQGGLQAEGIFRINAENGQEEFVREQLNRGVVPDGIDVHCLAGLIKAWFRELPTGVLDPLSPEQVMQSQSEEECAQLVRLLPPTEAALLDWAINLMADVAQMESLNKMNARNVAMVFAPNMTQMADPLTALMYAVQVMNFLKTLVVKTLKEREESIVKSNPVPDLNSFDDDGHHSNSEMLHKVPKDCSDDEEDTLFVTAEPSQQSPSHLAEDGCETESKSLPTSTQNLISAGNRLLVDNCPCNLLSQICSFAIGLQDCGLTTGQTKGDPAKFCRSKSLQLSTYDMDKCSKKVMELPVAGAAEKNLGTAIIGRINSRTELAEAWR	Tracheophyta	cellular organisms,Eukaryota,Viridiplantae,Streptophyta,Streptophytina,Embryophyta,Tracheophyta,Euphyllophyta,Spermatophyta,Magnoliopsida,Mesangiospermae,eudicotyledons,Gunneridae,Pentapetalae,rosids,fabids,Fabales,Fabaceae,Papilionoideae,50 kb inversion clade,NPAAA clade,indigoferoid/millettioid clade,Phaseoleae,Vigna
A0A1S3TRC5	Vigna radiata var. radiata	MTEVLQLPSSSSCGGLTPNDGSHPSSLINAPTVEEGVLPQSPLDLEAEEEEEERKRERERDQLSILTLLIATFRKSLIGCSTTASSTSSSMEIGWPSNVRHVAHVTFDRFHGFLGLPVEFEPEVPRRSPSASANVFGVSTESMQLSFDARGNSVPTILLLMQRHLYAQGGLQAEGIFRINAENGQEEFVREQLNRGVVPDGIDVHCLAGLIKAWFRELPTGVLDPLSPEQVMQSQSEEECAQLVRLLPPTEAALLDWAINLMADVAQMESLNKMNARNIAMVFAPNMTQMADPLTALMYAVQVMNFLKTLVVKTLREREESIVKSNPGPNLNSFDDDGHHSNSKMLHKVDSESVNDCSDDEENTLFVTAEPSQQSPSHLTEDACETESKSLPTSTENLISAGTRLLVGSCPCNLLSQICSLAIGLQDCGLTTGQTKGDPAKFCRSKSLQLSTYDMDKCSNKVVELPVAGAAEKNLGTAIIGRINSRTELAEAWR	Tracheophyta	cellular organisms,Eukaryota,Viridiplantae,Streptophyta,Streptophytina,Embryophyta,Tracheophyta,Euphyllophyta,Spermatophyta,Magnoliopsida,Mesangiospermae,eudicotyledons,Gunneridae,Pentapetalae,rosids,fabids,Fabales,Fabaceae,Papilionoideae,50 kb inversion clade,NPAAA clade,indigoferoid/millettioid clade,Phaseoleae,Vigna,Vigna radiata
A0A0S3RZ68	Vigna angularis var. angularis	MTEVLQLPSSSSCGGLTPNDGSHPSSLINAPTVEEGVLPQSPLDLEAEEEEEDEEERKRERERDQLSILTLLIATFRKSLIGCSTTASSTSSMEIGWPSNVRHVAHVTFDRFHGFLGLPVEFEPEVPRRSPSASANVFGVSTDSMQLSFDARGNSVPTILLLMQRHLYAQGGLQAEGIFRINAENGQEEFVREELNRGVVPDGIDVHCLAGLIKAWFRELPTGVLDPLSPEQVMQSQSEEECAQLVRLLPPTEAALLDWAINLMADVAQMESLNKMNARNIAMVFAPNMTRMADPLTALMYAVQVMNFLKTLVVKTLREREESIVKSNPGPNLNSFDDDGHHSNSEMLHKVDSEGGNDCSDDEEDTLFVTAEPSQQSPSHLTEDACETESKSLPTSTENLISAGTRLLVDSCPCNLLSQICSLAIGLQDCGLTTGQTKGDPAKFCRSKSLQLSTYDIEKCPKKVVELPVAGAAEKNLGTAIIGRLNSRTELAEAWR	Tracheophyta	cellular organisms,Eukaryota,Viridiplantae,Streptophyta,Streptophytina,Embryophyta,Tracheophyta,Euphyllophyta,Spermatophyta,Magnoliopsida,Mesangiospermae,eudicotyledons,Gunneridae,Pentapetalae,rosids,fabids,Fabales,Fabaceae,Papilionoideae,50 kb inversion clade,NPAAA clade,indigoferoid/millettioid clade,Phaseoleae,Vigna,Phaseolus angularis
A0A151TVS8	Cajanus cajan	MTEVLQLPSSSSCSCGGLTPNDGSHPSPLINAPTVEQQQGVAEEEEEEEEEEEEEEKERERERDQLSLLTLLIDTFRKSLIGCSTTTPGDLSSSSSMEIGWPSNVRHVAHVTFDRFHGFLGLPVEFEPDVPRRPPSASANVFGVSTESMQLSFDARGNSVPTILLLMQRHLYAQGGLQAEGIFRINAENGQEEFVREQLNRGVVPNGIDVHCLAGLIKAWFRELPTGVLDPLSPEQVMQSQSEEECTQLVRLLPPTEAALLDWAINLMADVAQMENLNKMNARNIAMVFAPNMTQMADPLTALMYAVQVMNFLKTLVVKTLREREESIVKSNPVPNLNSFDDDGHHSNSEMLHQDDSENGNDCNDDNEDTVFVTAEPSQQSPSHLTEDGCETESKTLPKSTENFISSGNRLLLDSCPCNLVSQICSLAIGLQDCSLATTPTKGVQARICRSKSLQLSTYDTDKCSRKVIELPVVGAAEKNRGTAIIGRINSRTELAEAWR	Tracheophyta	cellular organisms,Eukaryota,Viridiplantae,Streptophyta,Streptophytina,Embryophyta,Tracheophyta,Euphyllophyta,Spermatophyta,Magnoliopsida,Mesangiospermae,eudicotyledons,Gunneridae,Pentapetalae,rosids,fabids,Fabales,Fabaceae,Papilionoideae,50 kb inversion clade,NPAAA clade,indigoferoid/millettioid clade,Phaseoleae,Cajanus
A0A445FIR9	Glycine soja	MTEVLQLPSSSSCSRRPCGSLTPNDGSHPISLINAPPTVEDQRVEIEEEEEKERERERDQLSILTLLIATFRKSLIGCSTTTTSSSSSSSSSMEIGWPSNVRHVAHVTFDRFHGFLGLPVEFEPEVPRRPPSASANVFGVSTESMQLSFDARGNSVPTILLLMQRHLYAQGGLQAEGIFRINAENGQEEFVREQLNRGVVPDGIDVHCLAGLIKAWFRELPTGVLDPLLPEQVMQSQSEEECAQLVRLLPPTEAALLDWAINLMADVAQMENLNKMNARNIAMVFAPNMTQMADPLTALMYAVQVMNFLKTLVVKALREREESIVKSNPVPDLNSFDDDGNHSNSEMLDKEDSENGNDCSDDDEDTVFVTAEPSQQSPSHLTEDGCETETATKSKSLPASTENYISSGNRLLVDSCPCNLVSQICSLAIGLQDCGLATGQTKGDQAKICRSKSLQLSTYDTDKCSRKVIQLPVTGAAEKNLGMAIIERINSRTELAEAWR	Tracheophyta	cellular organisms,Eukaryota,Viridiplantae,Streptophyta,Streptophytina,Embryophyta,Tracheophyta,Euphyllophyta,Spermatophyta,Magnoliopsida,Mesangiospermae,eudicotyledons,Gunneridae,Pentapetalae,rosids,fabids,Fabales,Fabaceae,Papilionoideae,50 kb inversion clade,NPAAA clade,indigoferoid/millettioid clade,Phaseoleae,Glycine,Glycine subgen. Soja
A0A445LED9	Glycine soja	MTEVLQLPSSSSCSRRPCGGLTPNDGSHPIPLINAPTVEEQQSVEIEEEEEKERERERDQLSILTLLIATFRKSLIGCSTTTSSSSSMEIGWPSNVRHVAHVTFDRFHGFLGLPVEFEPEVPRRPPSASANVFGVSTESMQLSFDARGNSVPTILLLMQRHLYAQGGLQAEGIFRINAENGQEEFVREQLNRGIVPDGIDVHCLAGLIKAWFRELPTGVLDPLSPEQVMQSQSEEECAQLVRLLPPTEAALLDWAINLMADVAQMENLNKMNARNIAMVFAPNMTQMADPLTALMYAVQVMNFLKTLVVKTLREREESIVKSNPVPDLNSFDDDGNHSNSEMLDKEDSENGNDCGDDDEDTVFVTAEPSQQSPSHLTEDGCETETESKSLPTSTENFISSGNRLVVDSCPCTFVSQICSLAIGLQDCGLATGQTKGDQAKICRSKSLQLSTYDTDKCSRKVIELPVSGAAEKNCGMAIIERINSRTELAEAWR	Tracheophyta	cellular organisms,Eukaryota,Viridiplantae,Streptophyta,Streptophytina,Embryophyta,Tracheophyta,Euphyllophyta,Spermatophyta,Magnoliopsida,Mesangiospermae,eudicotyledons,Gunneridae,Pentapetalae,rosids,fabids,Fabales,Fabaceae,Papilionoideae,50 kb inversion clade,NPAAA clade,indigoferoid/millettioid clade,Phaseoleae,Glycine,Glycine subgen. Soja
A0A0R0KU10	Glycine max	MTEVLQLPSSSSCSRRPCGGLTPNDGSHPIPLINAPTVEEQQSVEIEEEEEKERERERDQLSILTLLIATFRKSLIGCSTTTSSSSSMEIGWPSNVRHVAHVTFDRFHGFLGLPVEFEPEVPRRPPSASANVFGVSTESMQLSFDARGNSVPTILLLMQRHLYAQGGLQAEGIFRINAENGQEEFVREQLNRGIVPDGIDVHCLAGLIKAWFRELPTGVLDPLSPEQVMQSQSEEECAQLVRLLPPTEAALLDWAINLMADVAQMENLNKMNARNIAMVFAPNMTQMADPLTALMYAVQVMNFLKTLVVKTLREREESIVKSNPVPDLNSFDDDGNHSNPEMLDKEDSENGNDCSDDDEDTVFVTAEPSQQSPSHLTEDGCETETESKSLPTSTENFISSGNRLVVDSCPCTFVSQICSLAIGLQDCGLATGQTKGDQAKICRSKSLQLSTYDTDKCSRKVIELPVSGAAEKNCGMAIIERINSRTELAEAWR	Tracheophyta	cellular organisms,Eukaryota,Viridiplantae,Streptophyta,Streptophytina,Embryophyta,Tracheophyta,Euphyllophyta,Spermatophyta,Magnoliopsida,Mesangiospermae,eudicotyledons,Gunneridae,Pentapetalae,rosids,fabids,Fabales,Fabaceae,Papilionoideae,50 kb inversion clade,NPAAA clade,indigoferoid/millettioid clade,Phaseoleae,Glycine,Glycine subgen. Soja
A0A2I4HL13	Juglans regia	MTDVLQSPSHFPSPSSSSTPNGGSHPLTIINGPTIDDRLDIEEGEEGVGEGDRKNEERDREGDQLSLLTLLVAAFRKSLIRCSTAGSGKLSSMEIGWPSNVRHVAHVTFDRFHGFLGLPVEFEPEVPRRAPSASAHVFGVSTESMQLSFDARGNSVPTILLMMQRQLYAQGGLQAEGIFRINAGNSQEEYVRDQLNRGVIPANIDVHCLAGLIKAWFRELPTGVLDTLSREQVMQSQSEDECAQLVRLLPPTEAALLDWAINLMSDVAQLEYQNKMNARNVAMVFAPNMTQMADPLTALMYAVQVMNFLKILIVKTLREREESRVESPPFPQLEPSDEDGYQSSSQLCVEGAKEEESNSVEEKVFGCKDPAFESPDHAIQGVTPLERGPCIEIVTSDENHRCEDISQVNLLVSRLEDSLTGLSGGVEKTISKSKTGQSSLPSFKKGSKKVNEGLVSRAAGRAEKTKGLGIGGRINSRTELFEAWR	Tracheophyta	cellular organisms,Eukaryota,Viridiplantae,Streptophyta,Streptophytina,Embryophyta,Tracheophyta,Euphyllophyta,Spermatophyta,Magnoliopsida,Mesangiospermae,eudicotyledons,Gunneridae,Pentapetalae,rosids,fabids,Fagales,Juglandaceae,Juglans
A0A5N6RGQ3	Carpinus fangiana	MTEVLQSPSPSHFPSPSSSSTPNDGSHPHALINGQTLEGHLGTEEEHEEVGGGDRKRKERDREGDQLSLLALLVAAFRKSLIGCSASGSGKLSSMEIGWPSNVRHVAHVTFDRFHGFLGLPVEFEPEVPRRAPSASANVFGVSTESMQLSFDARGNSVPTILLMMQRRLYAQGGLQAEGIFRINAENSQEEYVRDQLNRGMIPDGIDVHCLAGLIKAWFRELPTGVLDSLSPEQVMTSQSEEECAHLVRLLPQTEAALLDWAINLMADVAQLEHLNKMNARNVAMVFAPNMTQMADPLTALMYAVQVMNFLKNLIVRTLKEREESVVESTPVSPLEPFDEDGHQSSFHTCLEDAEEEDKGDEEKFFVTEEPATESPGNTVQGYSTTERGAENFPPSSQIVNPGGNRSLVDNCPCEAVSQVRSKELEDGGLTGPSGGVPTNVSKSKTSLSSLSSFKKGSKKVGLMSQSGGPAEKSQKTKGPGIVGRINSRTELVEAWR	Tracheophyta	cellular organisms,Eukaryota,Viridiplantae,Streptophyta,Streptophytina,Embryophyta,Tracheophyta,Euphyllophyta,Spermatophyta,Magnoliopsida,Mesangiospermae,eudicotyledons,Gunneridae,Pentapetalae,rosids,fabids,Fagales,Betulaceae,Carpinus
A0A7N2M6G1	Quercus lobata	MTEVLQSPSHFQPSPSSSSTPNDSSHPHALIEDHLEEEEVEVGVGVGDRKRKERDREGDQLSLLTLLVAAFRKSLIGCSTSPATAAASAKLSSMEIGWPSNVRHVAHVTFDRFHGFLGLPVEFEPEVPRRAPSASAHVFGVSTESMQLSFDARGNSVPTILLMMQRHLYAQGGLQAEGIFRINAENSQEEHVRDQLNRGIVPDGVDVHCLAGLIKAWFRELPSGVLDSLSPEQVMQSQSEEECAQLVRFLPPTEAALLDWAINLMADVAQMEHLNKMNARNVAMVFAPNMTQMADPLTALMYAVQVMNFLKTLIVKTLKEREESMVESGPVSRPEPSDEDGHQSSSQPFLEEAKEEDKSDEEKFFIAGEPDLESPSHLIRDDSKTECTTQNFLTSIENVTPGGNQSLVDNCPCEVVSQVNSLATRVQESVDALTGASGVVQTNISKRRTCVSKRTGQSSVSNFKKGSKNINEGLISRAAGPADKIKGPGIVGRINSRTELVEAWR	Tracheophyta	cellular organisms,Eukaryota,Viridiplantae,Streptophyta,Streptophytina,Embryophyta,Tracheophyta,Euphyllophyta,Spermatophyta,Magnoliopsida,Mesangiospermae,eudicotyledons,Gunneridae,Pentapetalae,rosids,fabids,Fagales,Fagaceae,Quercus
A0A6A1WI97	Morella rubra	MTEVLQSPSHFPSPSSSSAPNDGSHSHVLINSPSIDGRRGIEEGEEGVGGGDWNRKERDREGDQLSLLTLLVAAFRKSLIGCSTASSGQLSSMEIGRPSNVRHVAHVTFDRFHGFLGLPVEFEPEVPRRAPSARIYAALSFDARGNSVPTILLMMQRHLYAQRGLQAEGIFRINAENSQEEYVRDQLNRGVIPDGIDVHCLAGLIKAWFRELPTGVLDSLSPEQVMQSQSEEECAQLVRLLPPTEAALLDWAINLMADVAQLEHLNKMNARNVAMVFAPNMTQMADPLTALMYAVQVMNFLKTLIVKTLRDREESIAESTHASCLEPSNEDGHQSSSRLCVEEANEEDKGDEERVFVAEGLALDSASHPTITDPVAENLPTITEMVTPGGNQSLVDNCSCEVVSQVTGPSGRVRRNASKSKTGQSSFSSFKKGSKKVNEGLTSLVAGPAEKAKGPGIVGRINSRTELFEAWR	Tracheophyta	cellular organisms,Eukaryota,Viridiplantae,Streptophyta,Streptophytina,Embryophyta,Tracheophyta,Euphyllophyta,Spermatophyta,Magnoliopsida,Mesangiospermae,eudicotyledons,Gunneridae,Pentapetalae,rosids,fabids,Fagales,Myricaceae,Morella
A0A2P5AVA3	Trema orientale	MTEVLQSPSHFPSTSSSSSTPCAPPTPNDGSNPRALISSPIVDERVQAHLGSDQEEEEEEEEEEEGGGEFDRKRIERDREGDQLSVVELLIAAFRKSLIGCSNTTQTGKLSSSSSSSAMEIGWPSNVRHVAHVTFDRFNGFLGLPVEFEPEVPRRPPSASANVFGVSTESMQLSFDSRGNSVPTILLLMQRHLYARGGLQAEGIFRINAENSQEEYVRDQLNRGLIPDGIDVHCLAGLIKAWFRELPTGLLDSISPEQIMQSQSEEECAQLVRLLPPTEAALLDWAINLMADVAQFEHLNKMNARNVAMVFAPNMTHMADPLTALMYAVQVMNFLKTLIVKTLRDREDSVVETSSEARLEPDDDGHQSASHQCLEDAKEETEAENEGAKVFVPEEPALDSPCQSTQDESTTTGDGSQTFLSSIENIIPGRNRSLVDSCPCEVVSQVSSLPNGLQDGSTGHSGDAPKNTHKSKTGQSSTSSLKKGSKKLNEQIIVQSARSTEKSKKAGILGRINSRKELVEAWLSVVSFLHPSPSLSSGQSSRAFPSLSLARSHSYSLSLSLYLSLAFNLTALPSRCHLPLVHAQLPSSTSSTPAPFTLAQLSTPSAPGPAPARSKPSTVELRLATSDQAARRCLALLLWLSTSLLATSLLCHRLA	Tracheophyta	cellular organisms,Eukaryota,Viridiplantae,Streptophyta,Streptophytina,Embryophyta,Tracheophyta,Euphyllophyta,Spermatophyta,Magnoliopsida,Mesangiospermae,eudicotyledons,Gunneridae,Pentapetalae,rosids,fabids,Rosales,Cannabaceae,Trema
A0A2P5DXJ9	Parasponia andersonii	MTEVLQSPSHFPSTSSSSSTPCAPPTPNDGSNSIALINNPIVDERVQAHLGSDQEEEEEEEEVGGGEFDRKRIERDREVDQLSVVELLIAAFRKSLIGCSNTTQTGKLSSSSSSSAMEIGWPSNVRHVAHVTFDRFNGFLGLPVEFEPEVPRRPPSASANVFGVSTESMQLSFDSRGNSVPTILLLMQRHLYARGGLQAEGIFRINAENSQEEYVREQLNRGLIPDGIDVHCLAGLIKAWFRELPTGLLDSISPEQVMQSQSEEECAQLVRLLPPTEAALLDWAINLMADVAQFEHLNKMNARNVAMVFAPNMTHMADPLTALMYAVQVMNFLKTLIVKILRDREDSVVETSPEARLEPDDDGHQSASHPCLEDAKEETEAENEGAKVFVPEEPALDSPCHSIQDESTTTGDGSQTFLSSIENIIPGGNRSLVDSCPCEVVSQVSSLPNGLQDGSTGHSGDAPKDTHKSKTGQSSTSSLKKGSKKLNEQIIVQSARSTEKSKRAGILGRINSRKELVEAWR	Tracheophyta	cellular organisms,Eukaryota,Viridiplantae,Streptophyta,Streptophytina,Embryophyta,Tracheophyta,Euphyllophyta,Spermatophyta,Magnoliopsida,Mesangiospermae,eudicotyledons,Gunneridae,Pentapetalae,rosids,fabids,Rosales,Cannabaceae,Parasponia
A0A2P6RC55	Rosa chinensis	MTEVLQSPSHFPSPSSSSPPTSNDGPYPHALITSPSVGESLQAHLSSEEEEQEEEERKRSERDREGDQLSLLTLLVAAFRKSLIGCSTTGTGAERAKLSNMEIGWPSNVRHVAHVTFDRFNGFLGLPVELEPEVPRRAPSASANVFGVSTESMQLSFDARGNSVPTILILMQRHLYAQGGLQAEGIFRINGENSQEEYVRDQLNKGIIPEGVDMHCLAGLIKAWFRELPTAVLDSLSPEQVMQSQTEEECAQLVRLLPPTEAALLDWAVNLMADVAQMEHLNKMNARNIAMVFAPNMTQMVDPLTALMYAVQVMNFLKTLIVKTLREREESMVETAPVPRLEPSDEDEHQSTFQPYLEETNKEANKENEEENVFVAEEPALQSPPRTLQDEPSQPTAESGSQNFLSSIKYMIPGGNWSVVDNCPCEVVSQVSSLTNGLQEDGITGQGREAQTNVWKSQPSVSNLKKGSKVTEQLMVQIVGPGDKSKRTGILSRINSRTDIAEGWR	Tracheophyta	cellular organisms,Eukaryota,Viridiplantae,Streptophyta,Streptophytina,Embryophyta,Tracheophyta,Euphyllophyta,Spermatophyta,Magnoliopsida,Mesangiospermae,eudicotyledons,Gunneridae,Pentapetalae,rosids,fabids,Rosales,Rosaceae,Rosoideae,Rosoideae incertae sedis,Rosa
A0A540MMZ8	Malus baccata	MTEVLQSPSPSHFPSSSSSSTPGAAASPTPNDSPYPHAFLEDTLHGYLGSEEEEEDESEDEEEDEEEEERNRKERDREGDQLSLLTLLVTAFRRSLIGCSSSNSADSARGKLSSMEIGWPSNVRHVAHVTFDRFNGFLGLPVELEPEVPRRAPSASANVFGVSTESMQLSFDARGNSVPTILILMQRHLYAQGGLQAEGIFRINAENSQEEYVRDQLNRGVIPEGIDVHCLAGLIKAWFRELPTGVLDSLTPEQVMQSHSEEECAELVRLLPPTEAALLDWAVNLMADVAQMEHFNKMNARNIAMVFAPNMTHMVDPLTALMYAVQVMNFLKTLIVKTLKEREESLVETAPAPHLEPSDEDEYQSTLQPYHKEANEEANEENEEEGVFVGEEPDSQSPLHSTQNDPTRATTDSGSQTFLSSIKNIIPGGNWFLADNCPCEVVSQVSPLANGPQEDGLTSSGREAQPNIWKSKSGQSSGPSLKRGAKKVKEQLLIQSAVTADKGKRSGILSRINSRTELAEGWR	Tracheophyta	cellular organisms,Eukaryota,Viridiplantae,Streptophyta,Streptophytina,Embryophyta,Tracheophyta,Euphyllophyta,Spermatophyta,Magnoliopsida,Mesangiospermae,eudicotyledons,Gunneridae,Pentapetalae,rosids,fabids,Rosales,Rosaceae,Amygdaloideae,Maleae,Malus
A0A540LRB0	Malus baccata	MTEVLQSPSTSHFPSPPSSSTPCAAAPPTPNDSPYPHALLEDTLQGYLASEEDEENESEDEEEEERKKKERDGEGDQLSLVTLLVTAFRRSLIGCSSTNSADSGRGKLSSMEIGWPSNVRHVAHVTFDRFNGFLGLPVELEPEVPRRAPSASANVFGVSTESMQLSFDARGNSVPTILILMQRHLYAQGGLQAEGIFRINAENSQEEYVRDQLNRGVIPEGVDVHCLAGLIKAWFRELPTAVLDSLTPEQVMQSQSEEECAELVRLLPPTEAALLDWAVNLMADVAQMEHFNKMNARNIAMVFAPNMTHMVDPLTALMYAVQVMNFLKTLIVKTLKEREESLVETAPVPRLEPSDEDEHQSTFQPYHKEANEEANKENEEEGVFVGEEPDLESPLHSTQNDPPTESGSQTFLSSIKNIIPGGNRFLADNCPCEVVSQVSSLANGPQDQGLTGSGREAQPNFRKIKSGQSSGSNLKKGPKKVNEQPLIQTAVTADKSKRSEILSRINSRTELAEGWR	Tracheophyta	cellular organisms,Eukaryota,Viridiplantae,Streptophyta,Streptophytina,Embryophyta,Tracheophyta,Euphyllophyta,Spermatophyta,Magnoliopsida,Mesangiospermae,eudicotyledons,Gunneridae,Pentapetalae,rosids,fabids,Rosales,Rosaceae,Amygdaloideae,Maleae,Malus
A0A6P5T080	Prunus avium	MTEVLQSPSPSHFPSPSSSSTPCAPPTPSDGPYPHALINSPTIEDSLQGYLGSEEEEEEEEEEEEEEEEEEEEEEEERKRKERDREGDQLSLLTLLVTAFRRSLIGGCSSTTSTDTGRGKLSSMEIGWPSNVRHVAHVTFDRFNGFLGLPSELEPEVPRRAPSASANVFGVSTESMQLSFDARGNSVPTILILMQRHLYAQGGLQAEGIFRINAENSQEEYVRDQLNRGVIPEGIDVHCLAGLIKAWFRELPSGVLDSLTPEQVMQSQSEEECAQLVRLLPPTEAALLDWAVNLMADVAQMEHFNKMNARNIAMVFAPNMTQMVDPLTALMYAVQVMNFLKTLIVKTLREREESMVETAPAPRLEPTDEDGHQSTFQPYLKEAKKEANKENEEENVFVGKEPDLESPAHYAQDDSTTGTGSQTFLSSIKNIIPGGNWFLADNCPCEVVSQVNSLTNGLQEDGSTGPGREAQPNIWKSKTGQSSGSNLKKGSKKVSEQLMIQTAGPADKSKRPGILSRINSRTELAEGWR	Tracheophyta	cellular organisms,Eukaryota,Viridiplantae,Streptophyta,Streptophytina,Embryophyta,Tracheophyta,Euphyllophyta,Spermatophyta,Magnoliopsida,Mesangiospermae,eudicotyledons,Gunneridae,Pentapetalae,rosids,fabids,Rosales,Rosaceae,Amygdaloideae,Amygdaleae,Prunus
A0A4Y1RV50	Prunus dulcis	MIVLQSPSHFSSPSSSSTPCAPPTPNDGPYPHALINSPTIEDSLQGYLGSEEEEEEEEDEDEEEEGEEEEEEERKRKERDREGDQLSLLTLLVTAFRRSLIGGCSNTTSTDTGRGKLSSMEIGWPSNVRHVAHVTFDRFNGFLGLPSELEPEVPRRAPSASANVFGVSTESMQLSFDARGNSVPTILILMQRHLYAQGGLQAEGIFRINAENSQEEYVRDQLNRGVIPEGIDVHCLAGLIKAWFRELPTGVLDSLTPEQVMQSQSEEECAQLVRLLPPTEAALLDWAVNLMADVAQMEHFNKMNARNIAMVFAPNMTQMVDPLTALMYAVQVMNFLKTLIVKTLREREESMVETAPVPRLEPTDEDGHQSTFQPYLKEAKKEANKENEEENLFVGEEPDLESPAHSAQDDSTSGTGSQTFLSSIKNIIPGGNWFLADSCPCEVVSQVNSLTNGLQEDGSTGAGREAQPNIWKSKTGQSSGSNLKKGSKKVNEQLMIQTAGPADKSKRTGILSRINSRTELAEEIESG	Tracheophyta	cellular organisms,Eukaryota,Viridiplantae,Streptophyta,Streptophytina,Embryophyta,Tracheophyta,Euphyllophyta,Spermatophyta,Magnoliopsida,Mesangiospermae,eudicotyledons,Gunneridae,Pentapetalae,rosids,fabids,Rosales,Rosaceae,Amygdaloideae,Amygdaleae,Prunus
A0A6J5VDR9	Prunus armeniaca	MTEVLQSPSPSHFPSPSSSSTPCAPPTPNDGPFPHALINSPTIEDSLQGYLGSEEEEEEEEEEEEEEEEEGEEEEEEERKRKERDREGDQLSLLTLLVTAFRRSLIGGCSSTTSTDTGRGKLSSMEIGWPSNVRHVAHVTFDRFNGFLGLPSELEPEVPRRAPSASANVFGVSTESMQLSFDARGNSVPTILILMQRHLYAQGGLQAEGIFRINAENSQEEYVRDQLNRGVIPEGIDVHCLAGLIKAWFRELPTGVLDSLTPEQVMQSQSEEECAQLVRLLPPTEAALLDWAVNLMADVAQMEHFNKMNARNIAMVFAPNMTQMVDPLTALMYAVQVMNFLKTLIVKTLREREESMVETAPVPRLEPTDEDGHQSTFQPYLKEANKEANKENEEENVFVGEEPDLESPAHSAQDDSTTGTGSQTFLSSIKNIIPGGNWFLADNCPCEVVSQVNSLTNGLQEDGSTCAGREAQPNIWKSKTGQSSGSNLKKGSKKVNEQLMIQTAGPADKSKRTGILSRINSRTELAEGWR	Tracheophyta	cellular organisms,Eukaryota,Viridiplantae,Streptophyta,Streptophytina,Embryophyta,Tracheophyta,Euphyllophyta,Spermatophyta,Magnoliopsida,Mesangiospermae,eudicotyledons,Gunneridae,Pentapetalae,rosids,fabids,Rosales,Rosaceae,Amygdaloideae,Amygdaleae,Prunus
M5WDJ5	Prunus persica	MTEVLQCPSPSHFPSPSSSSTPCAPPTPNDGPYPHALINSPTIEDSLQGYLGSEEEEEEEEEEDEEEEEEGEEEEEEERKRKERDREGDQLSLLTLLVTAFRRSLIGGCSNTTSTDTGRGKLSSMEIGWPSNVRHVAHVTFDRFNGFLGLPSELEPEVPRRAPSASANVFGVSTESMQLSFDARGNSVPTILILMQRHLYAQGGLQAEGIFRINAENSQEEYVRDQLNRGVIPEGIDVHCLAGLIKAWFRELPTGVLDSLTPEQVMQSQSEEECAQLVRLLPPTEAALLDWAVNLMADVAQMEHLNKMNARNIAMVFAPNMTQMVDPLTALMYAVQVMNFLKTLIVKTLREREESMVETAPVPRLEPTDEDGHQSTFQPYLKEANKEANKENEEENVFVGEEPDLESPAHSAQDDSTTGTGSQTFLSSIKNIIPGGNWFLADNCPCEVVSQVNSLTNGLQEDGSTGAGREAQPNIWKSKTGQSSGSNLKKGSKKVNEQLMIQTAGPADKSKRTGILSRINSRTELAEGWR	Tracheophyta	cellular organisms,Eukaryota,Viridiplantae,Streptophyta,Streptophytina,Embryophyta,Tracheophyta,Euphyllophyta,Spermatophyta,Magnoliopsida,Mesangiospermae,eudicotyledons,Gunneridae,Pentapetalae,rosids,fabids,Rosales,Rosaceae,Amygdaloideae,Amygdaleae,Prunus
A0A5E4EI88	Prunus dulcis	MTEVLQSPSHFPSPSSSSTPCAPPTPNDGPYPHALINSPTIEDSLQGYLGSEEEEEEEEEEEEEGEEEEEEERKRKERDREGDQLSLLTLLVTAFRRSLIGGCSNTTSTDTGRGKLSSMEIGWPSNVRHVAHVTFDRFNGFLGLPSELEPEVPRRAPSASANVFGVSTESMQLSFDARGNSVPTILILMQRHLYAQGGLQAEGIFRINAENSQEEYVRDQLNRGVIPEGIDVHCLAGLIKAWFRELPTGVLDSLTPEQVMQSQSEEECAQLVRLLPPTEAALLDWAVNLMADVAQMEHFNKMNARNIAMVFAPNMTQMVDPLTALMYAVQVMNFLKTLIVKTLREREESMVETAPVPHLEPTDEDGHQSTFQPYLKEAKKEANKENEEENVFVGEEPDLESPAHSAQDDSTSGTGSQTFLSSIKNIIPGGNWFLADNCPCEVVSQVNSLTNGLQEDGSTGAGREAQPNIWKSKTGQSSGSNLKKGSKKVNEQLMIQTAGPADKSKRTGILSRINSRTELAEGWR	Tracheophyta	cellular organisms,Eukaryota,Viridiplantae,Streptophyta,Streptophytina,Embryophyta,Tracheophyta,Euphyllophyta,Spermatophyta,Magnoliopsida,Mesangiospermae,eudicotyledons,Gunneridae,Pentapetalae,rosids,fabids,Rosales,Rosaceae,Amygdaloideae,Amygdaleae,Prunus
B9SWG2	Ricinus communis	MEIGVPTNVRHVAHVTFDRFNGFLGLPVEFEPEVPRRAPSASATVFGVSTESMQLSYDSRGNSVPTILLMMQRQLYAQGGLQAEGIFRINAENSQEEYVREQLNRGVVPEDIDVHCLAGLIKAWFRELPTGVLDSLSQEQVMQSQLEEECVQLARLLPPTEAALLDWAINLMADVAQMEHLNKMNARNVAMVFAPNMTQMSDPLTALMYAVQVMNFLKTLIIRTLRAREESVLEPAPVSHLEPSDENGHQSSYHPFFPEANEQPSERNEQEKIFVAEEPAMESPPLPSQDDSTTESRCQNFLTSIENIPTGGNWSLVDNCPCEVVSQVSALTNENLEGGFTRARGVQLRTCKNRTGQSSNSNSRKGSKRVIEQAIARAAGPVEKSKGAGIVGSINPRTELSEAWR	Tracheophyta	cellular organisms,Eukaryota,Viridiplantae,Streptophyta,Streptophytina,Embryophyta,Tracheophyta,Euphyllophyta,Spermatophyta,Magnoliopsida,Mesangiospermae,eudicotyledons,Gunneridae,Pentapetalae,rosids,fabids,Malpighiales,Euphorbiaceae,Acalyphoideae,Acalypheae,Ricinus
A0A067KQR1	Jatropha curcas	MTEVLQSSPSHFPSSSSSSSTPCVNNDISHQQLSHSPTRPQEIDEEEVLQEEEQEDRSIDRKEREREGDQLSILELLVAAFRRSVVGCSITATAGSKELCNMEIGLPTNVRHVAHVTFDRFNGFLGLPVEFEPEVPRRAPSASATVFGVSTESMQLSYDSRGNSVPTILLMMQRQLYAQGGLQAEGIFRINAENSQEEYVREQLNRGVIPQGIDVHCLAGLIKAWFRELPTGVLDSLSQEQVMQSQSEEECVQLARLLPPTEAALLDWAVNLMADVAQLEHLNKMNARNVAMVFAPNMTQMSDPLTALMYAVQVMNFLKTLIVRTLREREESVIEPAPVSRLEPSDESGHHSSSQSTFLEANEEFTEEIEDEKVFVSEEPTVGSPPQSSQDDSTTKCQKFLNSIENIPGVNRSLVDNCPCEVVNTLTNENLEGGFSSKRGVLVKTARNRTGQSSNSILKKGSKRLTEQVMVGAAGTVEKTKGTSIVGCINPRTELFEAWR	Tracheophyta	cellular organisms,Eukaryota,Viridiplantae,Streptophyta,Streptophytina,Embryophyta,Tracheophyta,Euphyllophyta,Spermatophyta,Magnoliopsida,Mesangiospermae,eudicotyledons,Gunneridae,Pentapetalae,rosids,fabids,Malpighiales,Euphorbiaceae,Crotonoideae,Jatropheae,Jatropha
A0A2C9VCW5	Manihot esculenta	MTEVLHSSPSHFPSPSSSSSTPRVNNDMQRQQLHHNPTRLQEIDQEQEQEQEQEQEQEEDGFIERKIRGREGDQLSLLDILAAAFRRSVVGCSTTAAIGSKEICNMEIGLPSNVRHVAHVTFDRFNGFLGLPVEFEPEVPRRAPSASATVFGVSTESMQLSYDTRGNSVPIILLMMQRQLYAQGGLQAEGIFRINAENSQEEYVREQLNRGVVPEGIDVHCLAGLIKAWFRELPTGVLDSLSQEQVMESQSEEECVRLTRLLPPTEAALLDWAINLMADVAQLEHLNKMNARNVAMVFAPNMTQMSDPLTALMYAVQVMNFLKTLVVRTLREREESVIESASASSLEPSDENEHQSSSHPSFMDANEESSEGEKEFFSEEPAIENPTQPSQHDCTTESGSNIFLTWIENIPGVDQSLFGTCPCEVASQVNALTNEKLESSIKNKSGGVQTRTSKNRTGQSSNSNLKKGSKRVTAKTMIWAAGSVEKNKGVGMVSCINPRKELSEAWR	Tracheophyta	cellular organisms,Eukaryota,Viridiplantae,Streptophyta,Streptophytina,Embryophyta,Tracheophyta,Euphyllophyta,Spermatophyta,Magnoliopsida,Mesangiospermae,eudicotyledons,Gunneridae,Pentapetalae,rosids,fabids,Malpighiales,Euphorbiaceae,Crotonoideae,Manihoteae,Manihot
A0A2C9V859	Manihot esculenta	MTEVLQSSPSHFPSPSSSSSTPCVNNDISHQQLQRSPTRAQGIDPEQVQEEEQEQELDESSIERKIRERAGDQLSLLELLVAAFRRSVVGCSVTVAGGKELCNMEIGLPTNVRHVAHVTFDRFNGFLGLPVEFEPEVPRRAPSASATVFGVSTESMQLSYDSRGNSVPTILLMMQRQLYAEGGLQAEGIFRINAENSQEEYVREQLNRGVVPEGIDVHCLAGLIKAWFRELPTGVLDSLSQEQVMQSQSEEECVQLARLLPPTEAALLDWAINLMADVAQLEHLNKMNARNIAMVFAPNMTQMSDPLTALMYAVQVMNFLKTLIVRTLRDREECVIESAPGSRLEPSDENGHQSSSQPSFTEANEEASEGNEREKVFVSEEPVIGSPTQNSEDDSTTERECQIFLTFIENIPGVHRTLVDTCPCEVVSQLNALTNKSLDSGFTSKSGEVQIRTSKNRNSQSSNSNLKKGSKRVSEQAVIRAPGSVEKSKGVSLVGCINPRTELVEAWR	Tracheophyta	cellular organisms,Eukaryota,Viridiplantae,Streptophyta,Streptophytina,Embryophyta,Tracheophyta,Euphyllophyta,Spermatophyta,Magnoliopsida,Mesangiospermae,eudicotyledons,Gunneridae,Pentapetalae,rosids,fabids,Malpighiales,Euphorbiaceae,Crotonoideae,Manihoteae,Manihot
A0A6A6M4T7	Hevea brasiliensis	MTEVLQSSPSHFPSPSSSSSTPCVNNDIPHQQLPHSPTRPQEIDQEQVQEHEQEQEQEQELDDRSIEGKIREREGDQLSLLEFLVAALRRSVVGCSTTAVGGKELCNMEIGLPTNVRHVAHVTFDRFNGFLGLPVEFEPEVPRRAPSASATVFGVSTESMQLSYDSRGNSVPTILLMMQRQLYAQGGLQAEGIFRINAENSQEEYVREQLNRVWSQKALMFIAWQAWFRELPTGVLDSLSQEQVMQSQSEEECVQLARLLPPTEASLLDWAINLMADVVQLEHLNKMNARNVAMVFAPNMTQMSDPLTALMYAVQVMNFLKTLIVRTLRYREESVIESAPYSHLEPSDENGHQSFSQLSFMEANEEASEGSEGQKVFISEEPSIGSPTQHREDDSTTESGRQIFLTSIENIPGVNRSLVDTCPCELVSQVNALINENLEGSLASKSGKVQIRTSKNRTGQSSDSNLRKESKRVIEQAMVWAAGSVEKRKGVGMAGCINPRTELFEAWR	Tracheophyta	cellular organisms,Eukaryota,Viridiplantae,Streptophyta,Streptophytina,Embryophyta,Tracheophyta,Euphyllophyta,Spermatophyta,Magnoliopsida,Mesangiospermae,eudicotyledons,Gunneridae,Pentapetalae,rosids,fabids,Malpighiales,Euphorbiaceae,Crotonoideae,Micrandreae,Hevea
A0A836YF49	Salix suchowensis	MEIGVPTNVRHVAHVTFDRFNGFLGLPVEFEPEVPRRAPSASATVFGVSTESMQLSYDSRGNSVPTILLMMQRQLYAQGGLQAEGIFRITAGNSQEEYVRDQLNKGVIPEGIDVHCLAGLIKAWFRELPTGVLDFLSPEQVMRCHSEEECAQLARLLPPTEAALLDWAINLMADVAHMENLNKMNARNVAMVFAPNMTQMSDPLTALMYVVQVMNFLKNLIIRTLREREESVIESAPASRLEPIDENGHQSAALPSCEEDDDATEENEWEKSFVAEDLKSRSQPIQDDSNSVDGSASFLSCIENIPLGKRSLVDNCPCEAVSQVNVFKNEHHEGGLAYKTGGVQARSCKSQTGQSSNSYFRTGKVKEQPILRAAGPIEKGKGTGIAGRINPKSELFEAWR	Tracheophyta	cellular organisms,Eukaryota,Viridiplantae,Streptophyta,Streptophytina,Embryophyta,Tracheophyta,Euphyllophyta,Spermatophyta,Magnoliopsida,Mesangiospermae,eudicotyledons,Gunneridae,Pentapetalae,rosids,fabids,Malpighiales,Salicaceae,Saliceae,Salix
A0A2K1XCF2	Populus trichocarpa	MTEVLQSSPSHHFPSPSSSTSTPCVVSTNDVDIPHQHQPQHRPHNRPREILDQEEESKEREREGDQVSIVELLVAAFRRSIVGCSVTASTGSKDLCRMEIGVPTNVRHVAHVTFDRFNGFLGLPVEFEPEVPRRAPSASATVFGVSTESMQLSYDSRGNSVPTILLMMQRQLYAQGGLQAEGIFRITAGNSQEEYVRDQLNKGVIPEGIDVHCLAGLIKAWFRELPTGVLDSLSPEQVMQCQSEEECAQLARLLPPTEAALLDWAINLMADVAQMEHLNKMNARNVAMVFAPNMTQMSDPLTALMYAVQVMNFLKNLIIRTLREREDSVIESAPASRLEPTDENGHQNASQPSCEEDEDATEENEWEKSFVAGEPALESPSQPIQDDSNSVDGSASFLSSIENIPVGKRSLVDNCPCEVASQVNAFKNEHHEGGLTYKTGGVQAKSCKSQTGQSSTSYFKRGKVKEQPIVRAAGPIEKGKGTGIVGRINPKTELFEAWR	Tracheophyta	cellular organisms,Eukaryota,Viridiplantae,Streptophyta,Streptophytina,Embryophyta,Tracheophyta,Euphyllophyta,Spermatophyta,Magnoliopsida,Mesangiospermae,eudicotyledons,Gunneridae,Pentapetalae,rosids,fabids,Malpighiales,Salicaceae,Saliceae,Populus
A0A4V6A2H7	Populus alba	MTEVLQSSPSHHFPSPSSSTSTPCVVSTNDVDIPHQHQQQDRPHNRPREILDQEEESKEREREGDQVSIVELLVAAFRRSIVGCSVTASTGSKDLCRMEIGVPTNVRHVAHVTFDRFNGFLGLPVEFEPEVPRRAPSASATVFGVSTESMQLSYDSRGNSVPTILLMMQRHLYAQGGLQAEGIFRITAGNSQEEYVRDQLNKGVIPEGVDVHCLAGLIKAWFRELPTGVLDSLSPEQVMQCQSEEECAQLARLLPHTEAALLDWAINLMADVAQMEHLNKMNARNVAMVFAPNMTQMSDPLTALMYAVQVMNFLKNLIIRTLREREESVIESAPASRLEPTDENGHQNASQPSCEEDEDATEENEWEKSFVAGEPALESPSQPIQDDSNSVDGSASFLSSIENISVGKRSLVDNCPCEVISQVNAFKNEHHEGGLAYKTRGVQAKSCKSQTGQSSASYFKRGKVKEQPIIRAAGPVEKGKGTGIVGRINPKTELFEAWR	Tracheophyta	cellular organisms,Eukaryota,Viridiplantae,Streptophyta,Streptophytina,Embryophyta,Tracheophyta,Euphyllophyta,Spermatophyta,Magnoliopsida,Mesangiospermae,eudicotyledons,Gunneridae,Pentapetalae,rosids,fabids,Malpighiales,Salicaceae,Saliceae,Populus
A0A835J7E9	Salix dunnii	MTEVLQSSPPHHFPSPSSSTSTPCVVSTDDFDIPHLHQQQHGPHNRPHEILDQEEESKEREREGDQVSFVELLVAAFRRSIAGCSVTASTACKDLCKMEIGVPTNVRHVAHVTFDRFNGFLGLPVEFEPEVPRRAPSASATVFGVSTESMQLSYDSRGNSVPTILLMMQRQLYAQGGLQAEGIFRITAGNSQEEYVRDQLNKGVIPEGIDVHCLAGLIKAWFRELPTGVLDFLSPEQVMQCQSEEECAQLARLLPPTEAALLDWAINLMADVAHMENLNKMNARNVAMVFAPNMTQMSDPLTALMYAVQVMNFLKNLIIRTLREREESVIESAPASRLEPIDENGHQSVAQPSCEEDDDATEEIEWEKSFVAEEPAPKSPSQPIQDDPNSVDGSASFLSCIENIPLGKRSLVDNCPCEVVSQVNGFKNEHHEGGLAYKTGGVQSRSCMSQTGQSSNSYFKTGKVKEHPTLRAAGPIEKGKGTGIVGRINPKTELFEAWR	Tracheophyta	cellular organisms,Eukaryota,Viridiplantae,Streptophyta,Streptophytina,Embryophyta,Tracheophyta,Euphyllophyta,Spermatophyta,Magnoliopsida,Mesangiospermae,eudicotyledons,Gunneridae,Pentapetalae,rosids,fabids,Malpighiales,Salicaceae,Saliceae,Salix
A0A5N5JQX2	Salix brachista	MTEVLQSSPPHRFPSPSSSTSTPCVVSTNDFDIPHLRQQQHGPHNRPHEILDQEEESKEREREGDQVSFVELLVAAFRRSIAGCSVTASTACKDLCKMEIGVPTNVRHVAHVTFDRFNGFLGLPVEFEPEVPRRAPSASATVFGVSTESMQLSYDSRGNSVPTILLMMQRQLYAQGGLQAEGIFRITAGNSQEEYVRDQLNKGVIPEGIDVHCLAGLIKAWFRELPTGVLDFLSPEQVMRCHSEEECAQLARLLPPTEAALLDWAINLMADVAHMENLNKMNARNVAMVFAPNMTQMSDPLTALMYAVQVMNFLKNLIIRTLREREESVIESAPASRLEPIDENGHQSAALPSCEEDDDATEENEWDKSFVAEEPALKSPSLPIQDDSNSVDGSASFLSCIANIPLGKRSLVDNCPCEVVSQVNVFKNEHHEGGLAYKTGGVQARSCKSQTGQSSNSYFRTGKVKEQPILRAAGPIEKGKGTGIAGRINPKTELFEAWR	Tracheophyta	cellular organisms,Eukaryota,Viridiplantae,Streptophyta,Streptophytina,Embryophyta,Tracheophyta,Euphyllophyta,Spermatophyta,Magnoliopsida,Mesangiospermae,eudicotyledons,Gunneridae,Pentapetalae,rosids,fabids,Malpighiales,Salicaceae,Saliceae,Salix
A0A6N2KF29	Salix viminalis	MTEVLQSSPPHRFPSPSSSTSTPCVVRTNDFDIPHLHQQQHGPHNRPHEILDQEEESKEREREGDQVSFVELLVAAFRRSIAGCSVTASTACKDLCKMEIGVPTNVRHVAHVTFDRFNGFLGLPVEFEPEVPRRAPSASATVFGVSTESMQLSYDSRGNSVPTILLMMQRQLYAQGGLQAEGIFRITAGNSQEEYVRDQLNKGVIPEGIDVHCLAGLIKAWFRELPTGVLDFFSPEQVMRCQSEEECAQLARLLPPTEAALLDWAINLMADVAHMENMNKMNARNVAMVFAPNMTQMSDPLTALMYAVQVMNFLKNLIIRTLREREESVIESAPASRLEPIDENGHQSAALPSCEEDDDATEENEWEKSFVAEEPALKSPSQPIQDDSNSVDGSASFLSCIENIPLGKRSLVDNCPCEVVSQVNVFKNEHHEGGLAYKTGGVQARSCKSQTGQSSNSYFRTGKVKEQPILRAAEPIEKGKGTGIAGRINPKTELFEAWR	Tracheophyta	cellular organisms,Eukaryota,Viridiplantae,Streptophyta,Streptophytina,Embryophyta,Tracheophyta,Euphyllophyta,Spermatophyta,Magnoliopsida,Mesangiospermae,eudicotyledons,Gunneridae,Pentapetalae,rosids,fabids,Malpighiales,Salicaceae,Saliceae,Salix
A0A6M2F8D4	Populus davidiana	MTEVLQSSPPHHFPSPSSSTSTPCVVNTNDVEIPHQHQQQQHHTHNRPHEILDQEEESKEREREGDQVSIVELLLAAFRRSIVGCSVTASTGSKGLCKMEIGVPTNVRHVAHVTFDRFNGFLGLPVEFEPEVPRRAPSASATVFGVSTESMQLSYDSRGNSVPTILLMMQRQLYAKGGLQAEGIFRITAGNSQEEYVRDQLNGGVIPDGIDVHCLAGLIKAWFRELPTSVLDSLSPEQVMQCQSEEECARLAGLLPPTEAALLDWAVNLMADVAQMEHLNKMNARNVAMVFAPNMTQMSDPLTALMYAVQVMNFLKNLIIRMLRERDESVIDSVPASRLEPTDGNGNQSASQPSCEEDEDATEENEWEKAFVAEEPAFESPSQPSQDDASTMDGSAGFLSSIENIPGGRWSLVDNCPCEAVSQVNALKNEQHEGGHTYKTGGVQTRSCKSKTGQSSNSTVKRGSKKVKEQLIVRAAGPVEKGEGTGIVGHINPNTELFEAWR	Tracheophyta	cellular organisms,Eukaryota,Viridiplantae,Streptophyta,Streptophytina,Embryophyta,Tracheophyta,Euphyllophyta,Spermatophyta,Magnoliopsida,Mesangiospermae,eudicotyledons,Gunneridae,Pentapetalae,rosids,fabids,Malpighiales,Salicaceae,Saliceae,Populus
B9HBY8	Populus trichocarpa	MTEVLQSSPPHHFPSPSSSTSTPCVVSTNDVDIPHQHQQQQHHTHNRPHEILDQEEGSKEREREGDQVSIVELLLAAFRRSIVGCSVTASTGSKGLCKMEIGVPTNVRHVAHVTFDRFNGFLGLPVEFEPEVPRRAPSASATVFGVSTESMQLSYDSRGNSVPTILMMMQRHLYAQGGLQAEGIFRITAGNSQEEYVRDQLNGGVIPDGIDVHCLAGLIKAWFRELPTSVLDSLSPEQVMQCQSEEECARLAGLLPPTEAALLDWAVNLMADVAQMEHLNKMNARNVAMVFAPNMTQMSDPLTALMYAVQVMNFLKNLIIRTLRERDESVIDSVPVSRLEPTDGNGNQSASQPSCEEDEDATEENEWEKAFVAEEPAFESPSQPSQDDSSTMDGSQPSQDDSSTMDGSAGFLSSIENIPGGRWSLVDNCPCEVVSQVNALKNEHHEGGHTYKTGGVQTRSCKSKTGQSSNSTLKRGSKKVKEQLIVRAAGPVEKGEGTGIVGHINPKTELFEAWR	Tracheophyta	cellular organisms,Eukaryota,Viridiplantae,Streptophyta,Streptophytina,Embryophyta,Tracheophyta,Euphyllophyta,Spermatophyta,Magnoliopsida,Mesangiospermae,eudicotyledons,Gunneridae,Pentapetalae,rosids,fabids,Malpighiales,Salicaceae,Saliceae,Populus
A0A4U5PQW9	Populus alba	MTEVLQSSPPHHFPSPSSSTSTPCVVNTNDVEIPHQHQQQQHHTHNRPHEILDQEEGSKEREREGDQVSIVELLLAAFRRSVVGCSVTASTGSKGLCKMEIGVPTNVRHVAHVTFDRFNGFLGLPVEFEPEVPRRAPSASATVFGVSTESMQLSYDSRGNSVPTILLMMQRRLYAQGGLQAEGIFRITAGNSQEEYVRDQLNGGVIPDGIDVHCLAGLIKAWFRELPTSVLDSLSPEQVMQCQSEEECARLAGLLPPTEAALLDWAVNLMADVAQMEHLNKMNARNVAMVFAPNMTQMSDPLTALMYAVQVMNFLKNLIIRMLRERDESVIDSVPVSRLEPTDGNGNQSASQPSCEEDEDATEENEWEKAFVAEEPAFESPSQPSQDDSSTMDGSAGFLSSIENIPGGRWSLVDNCPCEAVSQVDALKNEHHEGGHTYKTGGVQTRSCKSKTGQSSNSTLKRGSKKVKEQLIVRAAGPVEKGEGTGIVGHINPKTELFEAWR	Tracheophyta	cellular organisms,Eukaryota,Viridiplantae,Streptophyta,Streptophytina,Embryophyta,Tracheophyta,Euphyllophyta,Spermatophyta,Magnoliopsida,Mesangiospermae,eudicotyledons,Gunneridae,Pentapetalae,rosids,fabids,Malpighiales,Salicaceae,Saliceae,Populus
A0A835K9Q7	Salix dunnii	MTEVLQSSPPHHFPSPSSSTSTPCVVSTNDVDIPNQHQQQQQHTHNRPHEILDQEEESKEREREGDQVSIVELLVAAFRRSIVGCSVTASTASKELCKMEIGVPTNVRHVAHVTFDRFNGFLGLPVEFEPEVPRRAPSASATVFGVSTESMQLSYDSRGNSVPTILLMMQRQLYAQGGLQAEGIFRITAGNSQEEYVRDQLNRGVIPDGVDAHCLAGLIKAWFRELPTSVLDSLSPEQVMQCQSEEECARLAGLLPPTEAALLDWAINLMADVAQMEHMNKMNARNVAMVFAPNMTQMSDPLTALMYAVQVMNFLKNLIIRMLRERDESLIDSVPVSRLEPNDGNGNQSASQPSCEEDEDATEENEWEKAFIAEEPAFESPSPPSQDDSSTMDGSASFLSSIENIPGGRRSLVDNCPCEVVSQVNALKNEHHEGGHTYITGGVQARSCKSKTGQSSNSSLKRGSKKVKEQPIVRAAAPVDKGKGAGIVGHINPRTELFEAWR	Tracheophyta	cellular organisms,Eukaryota,Viridiplantae,Streptophyta,Streptophytina,Embryophyta,Tracheophyta,Euphyllophyta,Spermatophyta,Magnoliopsida,Mesangiospermae,eudicotyledons,Gunneridae,Pentapetalae,rosids,fabids,Malpighiales,Salicaceae,Saliceae,Salix
A0A836Y7M3	Salix suchowensis	MTEVLQSSPPHHFPSPSSSTSSPCVVVSTNDVDIPNQHQQQQQHTHNRPHEILDQEEESKEREREGDQVSIVELLVAAFRRSIVGCSVTASTGSKELCKMEIGVPTNVRHVAHVTFDRFNGFLGLPVEFEPEVPRRAPSASATVFGVSTESMQLSYDSRGNSVPTILLMMQRQLYAQGGLQAEGIFRITAGNSQEEYVRDQLNRGVIPDGVDAHCLAGLIKAWFRELPTSVLDSLSPEQVMQCQSEEECARLAGLLPPTEAALLDWAINLMADVAQMEHMNKMNARNVAMVFAPNMTQMSDPLTALMYAVQVMNFLKYLIIRMLRERDESLIDSVPVSRLEPNDGNGNQSASQPSCDEDEDATQENEWEKAFIAEEPAFESPSPPSQDDSSTMDGSASFLSSIENIPGGRRSLVDNCPCEVVSQVNALKNEHHEGGHTYITGGVQARSCKSKTGQSSNSSLKRGSKKVKEQPIVRAAGPVEKGKGTGIVDQINPRTELFEAWR	Tracheophyta	cellular organisms,Eukaryota,Viridiplantae,Streptophyta,Streptophytina,Embryophyta,Tracheophyta,Euphyllophyta,Spermatophyta,Magnoliopsida,Mesangiospermae,eudicotyledons,Gunneridae,Pentapetalae,rosids,fabids,Malpighiales,Salicaceae,Saliceae,Salix
A0A6N2MS83	Salix viminalis	MTEVLQSSPPHHFPSPSSSTSSPCVVSTNDVDIPNQHQQQQHHTHNRPHEILDQEEESKEREREGDQVSIVELLVAAFRRSIVGCSVTASTGSKELCKMEIGVPTNVRHVAHVTFDRFNGFLGLPVEFEPEVPRRAPSASATVFGVSTESMQLSYDSRGNSVPTILLMMQRQLYAQGGLQAEGIFRITAGNSQEEYVRDQLNRGVIPDGVDAHCLAGLIKAWFRELPTSVLDSLSPEQVMQCQSEEECARLAGLLPPTEAALLDWAINLMADVAQMEHMNKMNARNVAMVFAPNMTQMSDPLTALMYAVQVMNFLKYLIIRMLRERDESLIDSAPVSRLEPNDGNGNQSASQPSCEEDEDATQENEWEKAFIAEEPAFESPSPPSQDDSSTMDGSASFLSSIENIPGGRRSLVDNCPCEVVSQVNALKNEHHEGAHTYITGGVQARSCKSKTGQSSNSSLKRGSKKVKEQPILRAAGPVEKGKGTGIVDQINPRTELFEAWR	Tracheophyta	cellular organisms,Eukaryota,Viridiplantae,Streptophyta,Streptophytina,Embryophyta,Tracheophyta,Euphyllophyta,Spermatophyta,Magnoliopsida,Mesangiospermae,eudicotyledons,Gunneridae,Pentapetalae,rosids,fabids,Malpighiales,Salicaceae,Saliceae,Salix
A0A5N5MFB5	Salix brachista	MTEVLQSSPPHHFPSPSSSTSSPCVVSTNDVDIPNQHQQQQHYTHNRPHEILDQEEESKEREREGDQVSIVELLVAAFRRSIVGCSVTASTGSKELCKMEIGVPTNVRHVAHVTFDRFNGFLGLPVEFEPEVPRRAPSASATVFGVSTESMQLSYDSRGNSVPTILLMMQRQLYAQGGLQAEGIFRITAGNSQEEYVRDQLNRGVIPDGVDAHCLAGLIKAWFRELPTSVLDSLSPQQVMQCQSEEECARLAGLLPPTEAALLDWAINLMADVAQMEHMNKMNARNVAMVFAPNMTQMSDPLTALMYAVQVMNFLKYLIIRMLRERDESLIDLFPVSRLEPNDGNGNQSASQPSCEEDEDATQENEWEKAFIAEEPAFESPSPPSQDDSSTMDGSASFLSSIENIPGGRRSLVDNCPCEVVSQVNALKNEHHEGAHTYITGGVQARSCKSKTGQSSNSSLKRGSKKVKEQPIVRAAGPIEKGKGTGIVDQINPRTELFEAWR	Tracheophyta	cellular organisms,Eukaryota,Viridiplantae,Streptophyta,Streptophytina,Embryophyta,Tracheophyta,Euphyllophyta,Spermatophyta,Magnoliopsida,Mesangiospermae,eudicotyledons,Gunneridae,Pentapetalae,rosids,fabids,Malpighiales,Salicaceae,Saliceae,Salix
A0A1Q3AND0	Cephalotus follicularis	MTEVLQSSPSHHHFPSSSSSSSPTTTPCAYNDDNRSTNLHHALINSDNLITDQEEEEEEAERGTKEREKEGDQLSILTLLVAAFRRSLIGCSVAAINCEELGPCSMEIGLPTNVRHVAHVTFDRFNGFLGLPVEFEPEVPRRAPSASASVFGVSTESMQLSFDSRGNSVPTILLLMQRHLYAEGGLQAEGIFRINAENSQEEYVRDKLNRGEVPNGIDVHCLAGLIKAWFRELPSGVLDSFSPEQIMQSQTEEECTQLVRLLPPTEASLLDWALNLMADVAQLENLNKMNARNVAMVFAPNMTQMSDPLTALMHAVRMMNFLKTLIIKKLREREDFVVESNTVSPLEPSDENGHQSYLQPYLQDANEKSEEEKDFVPEEPALESTSHPSQDDFTTGSGSQNFLISIENIIPAGNQSLIGNCPCDVSQVNSLTNGHQHGVCTTTNGGVQTNIRNGKTAQSSNLNLKKVSKKVNERLKGRAAGPAEKSKGIGQCRINARSELVEAWR	Tracheophyta	cellular organisms,Eukaryota,Viridiplantae,Streptophyta,Streptophytina,Embryophyta,Tracheophyta,Euphyllophyta,Spermatophyta,Magnoliopsida,Mesangiospermae,eudicotyledons,Gunneridae,Pentapetalae,rosids,fabids,Oxalidales,Cephalotaceae,Cephalotus
A0A5C7HMI5	Acer yangbiense	MTEVLQSSPSHFPSSSSSSSTPCAPNNYNNSNSNSNSNINNRHQTLVENTCSIDDDDDIVQERDQSEQEPEPEEEDSCCGQIEERKERDRGVGDQLSILTLLVAACRKSLVGCSIGKELCAMEIGLPTDVRHVAHVTFDRFNGFLGLPVEFEPEVPRRAPSASANVFGVSTESMQLSFDSRGNSVPTILLLMQRHLYAEGGLQAEGIFRITAGNSQEEYVREQLNRGVVPDGIDVHCLAGLIKVETYLLLFMLYWMSHSMLIIEYCYMVIPNCQKAWFRELPTGVLDSLSPEQVIQSQSEEECAQLVRLLPPTEAALLDWAINLMADVAQMEHLNKMNARNVAMVFAPNMTQMSDPLTALMYAVQVMNLLKTLIIKTLKDREDTMIESVPVSRLEPSDENGHQSSSQPHPLENEDEADMGNGEEKVFVAEEPAVESPPHPTHDNSPTESGSQNFLTSIENIIYVGNRSLVDNCPCEVTCQVNSFTDGLQESGLSDSSGGTQTSIQKSGSSNFKNGSKKLNERTIWAGGPVEKSKGAGIVSRINPRTELFEAWR	Tracheophyta	cellular organisms,Eukaryota,Viridiplantae,Streptophyta,Streptophytina,Embryophyta,Tracheophyta,Euphyllophyta,Spermatophyta,Magnoliopsida,Mesangiospermae,eudicotyledons,Gunneridae,Pentapetalae,rosids,malvids,Sapindales,Sapindaceae,Hippocastanoideae,Acereae,Acer
V4S7E8	Citrus clementina	MTEVLQSSPSHHFPSPSSSSSTPCAPNNYNSSSSSNNSKGVLGSNLCIADVVQEREQEDQERELEQEQEQEQEQEEEEEEEEEERERGEGDQLSLLTLLVATFRKSLVGCSIGKELCSMEIGLPTNVRHVAHVTFDRFNGFLGLPVEFEPEVPRRAPSASANVFGVSTESMQLSFDSRGNSVPTILLLMQRHLYAQGGLQAEGIFRINAENGQEEYVRDQLNRGMVPDNIDVHCLAGLIKAWFRELPTGVLDSLSPEQVMQAQSEEECARLVRLLPPTEAALLDWAINLMADVAQMEHFNKMNARNVAMVFAPNMTQMSDPLTALMYAVQVMNFLKTLIIKTLKEREDSLVESIPVSRLEPSDENGHQSSSDLYPVDTKDLAEEFDGEEKVFVSSEPSLESPPHATRPDSMTGTSFHSFLASIENIIPAGTLSLADSCPCDVISQVNSLTNGLQEDGFAGSSRGVQTNISKIKTGLSSSSSLKKGTKKLNEHSVASAAGPVEKSKGAGIVGLINSRTELFEAWR	Tracheophyta	cellular organisms,Eukaryota,Viridiplantae,Streptophyta,Streptophytina,Embryophyta,Tracheophyta,Euphyllophyta,Spermatophyta,Magnoliopsida,Mesangiospermae,eudicotyledons,Gunneridae,Pentapetalae,rosids,malvids,Sapindales,Rutaceae,Aurantioideae,Citrus
A0A2H5N0H6	Citrus unshiu	MTEVLQSSPSHHFPSPSSSSSTPCAPNNYNSSSSSDNSKGVLGSNLCIADVVQEREQEDQERELEQEQEQEEEEEEEEEEEEEEERERGEGDQLSLLTLLVATFRKSLVGCSIGKELCSMEIGLPTNVRHVAHVTFDRFNGFLGLPVEFEPEVPRRAPSASANVFGVSTESMQLSFDSRGNSVPTILLLMQRHLYAQGGLQAEGIFRINAENGQEEYVRDQLNRGMVPDNIDVHCLAGLIKAWFRELPTGVLDSLSPEQVMQAQSEEECARLVRLLPPTEAALLDWAINLMADVAQMEHFNKMNARNVAMVFAPNMTQMSDPLTALMYAVQVMNFLKTLIIKTLKEREDSLVESIPVSRLEPSDENGHQSSSDLYPVDTKDLAEEFDGEEKVFVSSEPSLESPPHATQPDSMTGTSFHSFLASIENIIPAGTLSLADSCPCDVISQVNSLTNGLQEDGFAGSSRGVQPNISKIKTGLSSSSSLKKGTKKLNEQSVALAAGPVEKSKGAGIVGLINSRTELFEAWR	Tracheophyta	cellular organisms,Eukaryota,Viridiplantae,Streptophyta,Streptophytina,Embryophyta,Tracheophyta,Euphyllophyta,Spermatophyta,Magnoliopsida,Mesangiospermae,eudicotyledons,Gunneridae,Pentapetalae,rosids,malvids,Sapindales,Rutaceae,Aurantioideae,Citrus
A0A067FWC0	Citrus sinensis	MTEVLQSSPSHHFPSPSSSSSTPCAPNNYNSSSSSSDNSKGVLGSNLCIADVVQEREQEDQERELEQEQEQEQEEEEEEEEEEEERERGEGDQLSLLTLLVATFRKSLVGCSIGKELCSMEIGLPTNVRHVAHVTFDRFNGFLGLPVEFEPEVPRRAPSASANVFGVSTESMQLSFDSRGNSVPTILLLMQRHLYAQGGLQAEGIFRINAENGQEEYVRDQLNRGMVPDNIDVHCLAGLIKAWFRELPTGVLDSLSPEQVMQAQSEEECARLVRLLPPTEAALLDWAINLMADVAQMEHFNKMNARNVAMVFAPNMTQMSDPLTALMYAVQVMNFLKTLIIKTLKEREDSLVESIPVSRLEPSDENGHQSSSDLYPVDTKDLAEEFDGEEKVFVSAEPSLESPPHATQPDSMTGTSFHSFLASIENIIPAGTLSLADSCPCDVISQVNSLTNGLQEDGFAGSSRGVQTNISKIKTGLSSSSSLKKGTRKLNEQSVASAAGPVEKSKGAGIVGLINSRTELFEAWR	Tracheophyta	cellular organisms,Eukaryota,Viridiplantae,Streptophyta,Streptophytina,Embryophyta,Tracheophyta,Euphyllophyta,Spermatophyta,Magnoliopsida,Mesangiospermae,eudicotyledons,Gunneridae,Pentapetalae,rosids,malvids,Sapindales,Rutaceae,Aurantioideae,Citrus
A0A7J7DWJ3	Tripterygium wilfordii	MAEVLQSPSHFPSPSSSTSCAPNDGPHQQQPHTLIDGDTITIETTRAAQEGGQDIEEEEEKEEEEEVQDQERERETKERDREGDQLSLLALLVTAFRKSLLIGCSVSATGGKELCSMEIGLPTNVRHVAHVTFDRFNGFLGLPVEFEPEVPRRAPSASATVFGVSTESMQLSFDSRGNSVPAILLMMQRHLYARGGLQAEGIFRINAENSHEEYVREQLNRGVIPDDIDVHCLAGLIKAWFRELPTGILDSLSPEQVMQSHSEEECVHLVRQLPPIEAALLDWTINLMADVAQMEHLNKMNARNVAMVFAPNMTQMSDPLTALMYAVQVMNFLKTLIIKTLREREDSIVDSTPLSSPEPSDEDGHRSSLQPLSNKANEEAVEANEEDKLFVAGEPASESPSHPPHYDSTPERVPQNLLTSIENIIPEGNRSLVDNCPCEVVSEANSLTSGGGQTNLCRSKSGPSINSNLKKGPKKMNERLIISSAEAFEKRKGTRIVARINSRTEMVEAWR	Tracheophyta	cellular organisms,Eukaryota,Viridiplantae,Streptophyta,Streptophytina,Embryophyta,Tracheophyta,Euphyllophyta,Spermatophyta,Magnoliopsida,Mesangiospermae,eudicotyledons,Gunneridae,Pentapetalae,rosids,fabids,Celastrales,Celastraceae,Tripterygium
A0A7J7DNC9	Tripterygium wilfordii	MTEVLQSPSHFPSPSSSTSCAANDGPHQQQPHTLINGDTITIETTRAAAQEGGQDPEEEEEGQDQERERERKERDREGDQLSLLALLVTAFRKSLLIGCSISATGGKELCSMEIGLPTNVRHVAHVTFDRFNGFLGLPVEFEPEVPRRAPSASATVFGVSTESMQLSFDSRGNSVPTILLMMQRHLYLRGGLQAEGIFRINADNTHEEYVREQLNRGVVPDDIDVHCLAGLIKAWFRELPTGILDSLSPEQVMQSHSEDECVHLVRQLAPIEAALLDWAINLMADVTQMEHLNKMNARNVAMVFAPNMTQMSDPLTALMYAVQVMNFLKTLIIKTLREREDSIIDSTPLSPPEHSGEDGHRSSLQSLSNEANEEAVEANEEDKLFVAGEPVSESPSHPPEYETTPERVPQNFLTSIENIIPEGNRSLVDNCPCEVVSQVNSLTSGNLSKSKSGPSSNSNPRKGPKKMNERSIVSSAEAAEKRKGTRIVGRINSRTERVEAWR	Tracheophyta	cellular organisms,Eukaryota,Viridiplantae,Streptophyta,Streptophytina,Embryophyta,Tracheophyta,Euphyllophyta,Spermatophyta,Magnoliopsida,Mesangiospermae,eudicotyledons,Gunneridae,Pentapetalae,rosids,fabids,Celastrales,Celastraceae,Tripterygium
A0A6A2ZES4	Hibiscus syriacus	MTEVLQSTSSHFSSPSSPTSVSMIAQESDSKQEGERKPRDKEEDHQLPLITILITAFRKSLIGCTLSGSKELCSMEIGLPTNVKHVSHVTFDRFNGFLGLPVEFEPKIHRKPPSASASVFGVSTESMQLSLDSRGNSVPTILLLMQSHLYAKGGLQAEGIFRINAENSHDEYVREQLNRGIIPDGIDVHCLAGLIKAWFRELPSGVLDSLPPELVIKSQSEEECAQLVRLLPPTEAALLDWAINLMADVVQLEHLNKMNARNVAMVFAPNMTQVSDPLTALMHAVQVMNFLKTLVISALKERDNSTVNTTPVSPLEPSAKNGPKICAQLHKDVNNKIKNESEGEKAFVAQEPAIESPAHSAAENPMATRNNSKSFLTCAGNRFPVDNRPCIVVSQVKTSTNDLQEGGNRSISEKRRNGPSSVPSQKKGSKKANELSTECESGPEQKNKGTRIINRINSRAELSEAWR	Tracheophyta	cellular organisms,Eukaryota,Viridiplantae,Streptophyta,Streptophytina,Embryophyta,Tracheophyta,Euphyllophyta,Spermatophyta,Magnoliopsida,Mesangiospermae,eudicotyledons,Gunneridae,Pentapetalae,rosids,malvids,Malvales,Malvaceae,Malvoideae,Hibiscus
A0A6A2WSW7	Hibiscus syriacus	MTEVLPSSSSHFSSPSSPSATQHPIINTSVSMVAQESDQEDECRQDGETKARDKGAQQLPLITILVTAFRKSLVGCTISGSKDLCSMEIGLPTNVQHVSHVTFDRFHGFLGLPVEFEPEVPRRPPSASKSVFGVSTESMQLSFDSRGNSVPTILLLMQRRLYAKGGLQAWIFRVNAENSHEEYVREQLNKGVIPDGIDVHCLAGLIKAWFRELPSGVLDSLPPEQVIKSQSEEECGRLARLLPPTEAALLDWAINLMADVVQLEHLNKMNARNIAMVFAPNMTQMSDPLTALMHAVQVMNFLKTLVIRALKEREDSTVNSAPISPLEPSDKNGRPSCARLDRDANNKVKNQSEGEKAFVAQEPEMKSPAHNSKGFLICSGNRSLVDNIVASANDLEEGGIRSVSEKRRNGQSSMPSLKKGSKKAKECSTECESGAEQRNKETRIVNRINSRAELSEAWR	Tracheophyta	cellular organisms,Eukaryota,Viridiplantae,Streptophyta,Streptophytina,Embryophyta,Tracheophyta,Euphyllophyta,Spermatophyta,Magnoliopsida,Mesangiospermae,eudicotyledons,Gunneridae,Pentapetalae,rosids,malvids,Malvales,Malvaceae,Malvoideae,Hibiscus
A0A5B6V7S6	Gossypium australe	MTEVLQSSSSHFSSSSSPTSTQHGLINTSMSITAQGSDQGEENRQVGERRGRDKGGEQQLPLVTILVTAFRKSVIGCSISGSKELCAMEIGLPTNVKHVAHVTFDRFHGFLGLPVEFEPEVPRKAPSASANVFGVSTESMQLSFDCRGNSVPTILLLMQRHLYDKGGLQAEGIFRINAENSQEEYVREQLNRGVIPDGIDVHCLAGLIKAWFRELPSGVLDSLPPELVIKSQSEEECARLVRLLPPTEAALLDWTINLMADVVELEHLNKMNARNVAMVFAPNMTQLSDPLTALMHAVQVMNFLKTLIIRTLKARQDSMVDSTSDFPLEPSDKNGPQSSSQLCSDVNNEVKIECEGEKSFVPTTERNSQSLASIENISAGNRSLVDNCPCIMVSREGSLRNSSESVKKGLKKANERSTADRESGLEEKSKGTLIVNRVNSRAELCEAWR	Tracheophyta	cellular organisms,Eukaryota,Viridiplantae,Streptophyta,Streptophytina,Embryophyta,Tracheophyta,Euphyllophyta,Spermatophyta,Magnoliopsida,Mesangiospermae,eudicotyledons,Gunneridae,Pentapetalae,rosids,malvids,Malvales,Malvaceae,Malvoideae,Gossypium
A0A6P4NAU6	Gossypium arboreum	MTEVLQSSSSHFSSSSSPTSTQHGLINTSMSITAQGSDQGEENRQVGERRGRDKGGEQQLPLVTILVTAFRKSVIGCSISGSKELCAMEIGLPTNVKHVAHVTFDRFHGFLGLPVEFEPEVPRKAPSASANVFGVSTESMQLSIDCRGNSVPTILLLMQRHLYDKGGLQAEGIFRINAENSQEEYVREQLNRGVIPDGIDVHCLAGLIKAWFRELPSGVLDSLPPELVIKSQSEEECAQLVRLLPPTEAALLDWTINLMADVVELEHLNKMNARNVAMVFAPNMTQLSDPLTALMHAVQVMNFLKTLIIRTLKARQDSMVDSTSDFPLEPSDKNGPQSSSQLCNDVNNEVKNECEGEKSFVPTTERNSQSLASIENISAGNRSLVDNHPCIMVSREGSLRSSSESVKKGLKKANEQSMVDRESGLEEKSKGTRIVNCVNSRAELCEAWR	Tracheophyta	cellular organisms,Eukaryota,Viridiplantae,Streptophyta,Streptophytina,Embryophyta,Tracheophyta,Euphyllophyta,Spermatophyta,Magnoliopsida,Mesangiospermae,eudicotyledons,Gunneridae,Pentapetalae,rosids,malvids,Malvales,Malvaceae,Malvoideae,Gossypium
A0A1U8LFF2	Gossypium hirsutum	MTEVLQSSSSHFSSSSSPTSTQHGLINTSMSITAQGSDQGEENRQVGERRGRDKGGEQQLPLVTILVTAFRKSVIGCSISGSKELCAMEIGLPTNVKHVAHVTFDRFHGFLGLPVEFEPEVPRKAPSASANVFGVSTESMQLSIDCRGNSVPTILLLMQRHLYDKGGLQAEGIFRINAENSQEEYVREQLNRGVIPDGIDVHCLAGLIKAWFRELPSGVLDSLPPELVIKSQSEEECAQLVRLLPPTEAALLDWTINLMADVVELEHLNKMNARNVAMVFAPNMTQLSDPLTALMHAVQVMNFLKTLIIRTLKARQDSMVDCTSDFPLEPSDKNGPQSSSQLCNDVNNEVKNECEGEKSFVPTTERNSQSLASIENISAGNRSLVDNHPCIMVSREGSLRSSSESVKKGLKKANERSMVDRESGLEEKSKGTRIVNRVNSRAELCEAWR	Tracheophyta	cellular organisms,Eukaryota,Viridiplantae,Streptophyta,Streptophytina,Embryophyta,Tracheophyta,Euphyllophyta,Spermatophyta,Magnoliopsida,Mesangiospermae,eudicotyledons,Gunneridae,Pentapetalae,rosids,malvids,Malvales,Malvaceae,Malvoideae,Gossypium
A0A0B0MZM3	Gossypium arboreum	MTEVLQSSSSHFSSSSSPTSTQHGLINTSMSITAQGSDQGEENRQVGERRGRDKGGEQQLPLVTILVTAFRKSVIGCSISGSKELCAMEIGLPTNVKHVAHVTFDRFHGFLGLPVEFEPEVPRKAPSASANVFGVSTESMQLSIDCRGNSVPTILLLMQRHLYDKGGLQAEGIFRINAENSQEEYVREQLNRGVIPDGIDVHCLAGLIKSEEECAQLVRLLPPTEAALLDWTINLMADVVELEHLNKMNARNVAMVFAPNMTQLSDPLTALMHAVQVMNFLKTLIIRTLKARQDSMVDSNSDFPLEPSDKNGPQSSSQLCNDVNNEVKNECEGEKSFVPTTERNSQSLASIENVSAGNRSLVDNHPCIMVSREGSLRSSSESVKKGLKKANERSMVDRESGLEEKSKGTRIVNRVNSRAELCEAWR	Tracheophyta	cellular organisms,Eukaryota,Viridiplantae,Streptophyta,Streptophytina,Embryophyta,Tracheophyta,Euphyllophyta,Spermatophyta,Magnoliopsida,Mesangiospermae,eudicotyledons,Gunneridae,Pentapetalae,rosids,malvids,Malvales,Malvaceae,Malvoideae,Gossypium
A0A7J9ISH3	Gossypium armourianum	MTEVLQSSSSHFSSSSSPTSTQHGLINTSMSITAQGSDQGEENRQVGERRGRDKGGEQQLPLVTILVTAFRKSVIGCSISGSKELCAMEIGLPTNVKHVAHVTFDRFHGFLGLPVEFEPEVPRKAPSASANVFGVSTESMQLSFDCRGNSVPTILLLMQRHLYDKGGLQAEGIFRINAENSQEEYVREQLNRGVIPDGIDVHCLAGLIKAWFRELPSGVLDSLPPELVIKSQSEEECARLVRLLPPTEAALLDWTINLMADVVELEHLNKMNARNVAMVFAPNMTQLSDPLTALMHAVQVMNFLKTLIIRTLKARQDSIVDSTPNSPLEPSDKNGPQSSSQLCNDVNNEVKNECEGEKSFVPTTERNSQSLASIENISAGNRSLADNRPCIMVSREGSLRSSSESVKKGSKKANERSMADRESGLEEKSKGTRIVNRVNSRAELCEAWR	Tracheophyta	cellular organisms,Eukaryota,Viridiplantae,Streptophyta,Streptophytina,Embryophyta,Tracheophyta,Euphyllophyta,Spermatophyta,Magnoliopsida,Mesangiospermae,eudicotyledons,Gunneridae,Pentapetalae,rosids,malvids,Malvales,Malvaceae,Malvoideae,Gossypium
A0A2P5VP38	Gossypium barbadense	MSIIAQGSDRGEENRQVGERRGRDKGGEQQLPLVTILVTAFRKSVIGCSISGSKELCAMEIGLPTNVKHVAHVTFDRFHGFLGLPVEFEPEVPRKAPSASANVFGVSTESMQLSFDCRGNSVPTILLLMQRHLYDKGGLQAEGIFRINAENSQEEYVREQINRGVIPDGIDVHCLAGLIKAWFRELPSGVLDSLPPELVIKSQSEEECARLVRLLPPTEAALLDWTINLMADVVELEHLNKMNARNVAMVFAPNMTQLSDPLTALMHAVQVMNFLKTLIIRTLKARQDSMVDSTSNFPLEPSDKNGPQSSSQLCNDVNTEVKNECEGEKSFVPTTERNSQSLASIENISAGNRSLVDNRPCIMVSREGSLRSSSESVKKGSKKANERSMADRESGLEEKSKGTRIVNRVNSRAELCEAWR	Tracheophyta	cellular organisms,Eukaryota,Viridiplantae,Streptophyta,Streptophytina,Embryophyta,Tracheophyta,Euphyllophyta,Spermatophyta,Magnoliopsida,Mesangiospermae,eudicotyledons,Gunneridae,Pentapetalae,rosids,malvids,Malvales,Malvaceae,Malvoideae,Gossypium
A0A5D2WB05	Gossypium mustelinum	MTEVLQSSSSHFSSSSSPTSTQHGLINTSMSITAQGSDRGEENRQVGERRGRDKGGEQQLPLVTILVTAFRKSVIGCSISGSKELFAMEIGLPTNVKHVAHVTFDRFHGFLGLPVEFEPEVPRKAPSASANVFGVSTESMQLSFDCRGNSVPTILLLMQRHLYDKGGLQAEGIFRINAENSQEEYVREQLNRGVIPDGIDVHCLAGLIKAWFRELPSGVLDSLPPELVIKSQSEEECARLVRLLPPTEAALLDWTINLMADVVELEHLNKMNARNVAMVFAPNMTQLSDPLTALMHAVQVMNFLKTLIIRTLKARQDSMVDSTSNFPLEPSDKNGPQSSSQLCNDVNTEVKNECEGEKSFVPTTERNSQSLASIENISAGNRSLVDNRPCIMVSREGSLRSSSESVKKGSKKANERSMADRESGLEEKSKGTRIVNRVNSRAELCEAWR	Tracheophyta	cellular organisms,Eukaryota,Viridiplantae,Streptophyta,Streptophytina,Embryophyta,Tracheophyta,Euphyllophyta,Spermatophyta,Magnoliopsida,Mesangiospermae,eudicotyledons,Gunneridae,Pentapetalae,rosids,malvids,Malvales,Malvaceae,Malvoideae,Gossypium
A0A5D2MCX4	Gossypium tomentosum	MTEVLQSSSSHFSSSSSPTSTQHGLINTSMSITAQGSDRGEENRQVGERRGRDKGGEQQLPLVTILVTAFRKSVIGCSISGSKELCAMEIGLPTNVKHVAHVTFDRFHGFLGLPVEFEPEVPRKAPSASANVFGVSTESMQLSFDCRGNSVPTILLLMQRHLYDKGGLQAEGIFRINAENSQEEYVREQLNRGVIPDGIDVHCLAGLIKAWFRELPSGVLDSLPPELVIKSQSEEECARLVRLLPPTEAALLDWTINLMADVVELEHLNKMNARNVAMVFAPNMTQLSDPLTALMHAVQVMNFLKTLIIRTLKARQDSMVDSTSNFPLEPSDKNGPQSSSQLCNDVNTEVKNECEGEKSFVPTTERNSQSLASIENISAGNRSLVDNRPCIMVSREGSLRSSSESVKKGSKKANERSMADRESGLEEKSKGTRIVNRVNSRAELCEAWR	Tracheophyta	cellular organisms,Eukaryota,Viridiplantae,Streptophyta,Streptophytina,Embryophyta,Tracheophyta,Euphyllophyta,Spermatophyta,Magnoliopsida,Mesangiospermae,eudicotyledons,Gunneridae,Pentapetalae,rosids,malvids,Malvales,Malvaceae,Malvoideae,Gossypium
A0A5D2DTI0	Gossypium darwinii	MTEVLQSSSSHFSSSSSPTSTQHGLINTSMSIIAQGSDRGEENRQVGERRGRDKGGEQQLPLVTILVTAFRKSVIGCSISGSKELCAMEIGLPTNVKHVAHVTFDRFHGFLGLPVEFEPEVPRKAPSASANVFGVSTESMQLSFDCRGNSVPTILLLMQRHLYDKGGLQAEGIFRINAENSQEEYVREQINRGVIPDGIDVHCLAGLIKAWFRELPSGVLDSLPPELVIKSQSEEECARLVRLLPPTEAALLDWTINLMADVVELEHLNKMNARNVAMVFAPNMTQLSDPLTALMHAVQVMNFLKTLIIRTLKARQDSMVDSTSNFPLEPSDKNGPQSSSQLCNDVNTEVKNECEGEKSFVPTTERNSQSLASIENISAGNRSLVDNRPCIMVSREGSLRSSSESVKKGSKKANERSMADRESGLEEKSKGTRIVNRVNSRAELCEAWR	Tracheophyta	cellular organisms,Eukaryota,Viridiplantae,Streptophyta,Streptophytina,Embryophyta,Tracheophyta,Euphyllophyta,Spermatophyta,Magnoliopsida,Mesangiospermae,eudicotyledons,Gunneridae,Pentapetalae,rosids,malvids,Malvales,Malvaceae,Malvoideae,Gossypium
A0A5J5SS60	Gossypium barbadense	MTEVLQSSSSHFSSSSSPTSTQHGLINTSMSIIAQGSDRGEENRQVGERRGRDKGGEQQLPLVTILVTAFRKSVIGCSISGSKELCAMEIGLPTNVKHVAHVTFDRFHGFLGLPVEFEPEVPRKAPSASANVFGVSTESMQLSFDCRGNSVPTILLLMQRHLYDKGGLQAEGIFRINAENSQEEYVREQINRGVIPDGIDVHCLAGLIKAWFRELPSGVLDSLPPELVIKSQSEEECARLVRLLPPTEAALLDWTINLMADVVELEHLNKMNARNVAMVFAPNMTQLSDPLTALMHAVQVMNFLKTLIIRTLKARQDSMVDSTSNFPLEPSDKNGPQSSSQLCNDVNTEVKNECEGEKSFVPTTERNSQSLASIENISAGNRSLVDNRPCIMVSREGSLRSSSESVKKGSKKANERSMADRESGLEEKSKGTRIVNRVNSRAELCEAWR	Tracheophyta	cellular organisms,Eukaryota,Viridiplantae,Streptophyta,Streptophytina,Embryophyta,Tracheophyta,Euphyllophyta,Spermatophyta,Magnoliopsida,Mesangiospermae,eudicotyledons,Gunneridae,Pentapetalae,rosids,malvids,Malvales,Malvaceae,Malvoideae,Gossypium
A0A0D2QI69	Gossypium raimondii	MTEVLQSSSSHFSSSSSPTSTQHGLINTSMSITAQGSDQGEENRQVGERRGRDKGGEQQLPLVTILVTAFRKSVIGCSISGSKELCAMEIGLPTNVKHVAHVTFDRFHGFLGLPVEFEPEVPRKAPSASANVFGVSTESMQLSFDCRGNSVPTILLLMQRHLYDKGGLQAEGIFRINAENSQEEYVREQLNRGVIPDGIDVHCLAGLIKAWFRELPSGVLDSLPPELVIKSQSEEECARLVRLLPPTEAALLDWTINLMADVVELEHLNKMNARNVAMVFAPNMTQLSDPLTALMHAVQVMNFLKTLIIRTLKARQDSMVDSTSNFPLEPSDKNGPQSSSQLCNDVNNEVKNEGEGEKSFVPTTERNSQSLASIENISAGNRSLVDNRPCIMVSREGSLRSSSESVKKGSKKANERSMADLESGLEEKSKGTRIVNLVNSRAELCEAWR	Tracheophyta	cellular organisms,Eukaryota,Viridiplantae,Streptophyta,Streptophytina,Embryophyta,Tracheophyta,Euphyllophyta,Spermatophyta,Magnoliopsida,Mesangiospermae,eudicotyledons,Gunneridae,Pentapetalae,rosids,malvids,Malvales,Malvaceae,Malvoideae,Gossypium
A0A7J8WQP5	Gossypium aridum	MTEVLQSSSSHFSSSSSPTSTQHGLINTSMSITAQGSDQGEENRQVGERRGRDKGGEQQLPLATILVTALRKSVIGCSISGSKELCAMEIGLPTNVKHVAHVTFDRFHGFLGLPVEFEPEVPRKAPSASANVFGVSTESMQLSFDCRGNSVPTILLLMQRNLYDKGGLQAEGIFRINAENSQEEYVREQLNRGVIPDGIDVHCLAGLIKAWFRELPSGVLDSLPPELVIKSQSEEECARLVRLLPPTEAALLDWTINLMADVVQLEHLNKMNARNVAMVFAPNMTQLSDPLTALMHAVQVMNFLKTLIIRTLKARQDSMVDSTSNFPLEPSDKNGPQSSSQLCNDVNNEVKNEFEGEKSFVPTTERNSQSLASIENISAGNRSLVDNRPCIMVSREGSLRSSSESVKKGSKKANERSMANRESGLEEKSKGTRIVNRVNSRAELCEAWR	Tracheophyta	cellular organisms,Eukaryota,Viridiplantae,Streptophyta,Streptophytina,Embryophyta,Tracheophyta,Euphyllophyta,Spermatophyta,Magnoliopsida,Mesangiospermae,eudicotyledons,Gunneridae,Pentapetalae,rosids,malvids,Malvales,Malvaceae,Malvoideae,Gossypium
A0A7J8LG47	Gossypium lobatum	MTEVLQSSSSHFSSSSSPTSTQHGLINTSMSITAQGSDQGEENRQVGERRGRDKGGEQQLPLATILVTALRKSVIGCSISGSKELCAMEIGLPTNVKHVAHVTFDRFHGFLGLPVEFEPEVPRKAPSASANVFGVSTESMQLSFDCRGNSVPTILLLMQRHLYDKGGLQAEGIFRINAENSLEEYVREQLNRGVIPDGIDVHCLAGLIKAWFRELPSGVLDSLPPELVIKSQSEEECARLVRLLPPTEAALLDWTINLMADVVQLEHLNKMNARNVAMVFAPNMTQLSDPLTALMHAVQVMNFLKTLIIRTLKARQDSMVDSTSNFPLEPSDKNGPQSSSQLCNDVNNEVKNECEGEKSFVPTTERNSQSLASIENISGNRSLVDNRPCIMVSREGSLRSSSESVKKGSKKANERSTADRESGLEEKSKGTRIVNRVNSRAELCEAWR	Tracheophyta	cellular organisms,Eukaryota,Viridiplantae,Streptophyta,Streptophytina,Embryophyta,Tracheophyta,Euphyllophyta,Spermatophyta,Magnoliopsida,Mesangiospermae,eudicotyledons,Gunneridae,Pentapetalae,rosids,malvids,Malvales,Malvaceae,Malvoideae,Gossypium
A0A7J9KS60	Gossypium schwendimanii	MTEVLQSSSSHFSSSSSPTSTQHGLINTSMSITAQGSDQGEENRQVGERRGRYKGGEQQLPLATILVTAFRKSVIGCSISGSKELCAMEIGLPTNVKHVAHVTFDRFHGFLGLPVEFEPEVPRKAPSASANVFGVSTESMQLSFDCRGNSVPTILLLMQRHLYDKGGLQAEGIFRINAENSQEEYVREQLNRGVIPDGIEVHCLAGLIKVFSFSLKAAVFMELPSGVLDSLPPELVIKSQSEEECARLVRLLPPTEAALLDWTINLMADVVQLEHLNKMNARNVAMVFAPNMTQLSDPLTALMHAVQVMNFLKTLIIRTLKARQDSMVDSTSNFPLEPSDKNGPQSSSQLCNDVNNEVKNECEGEKSFVPTTERNSQSLASIENISAGNRSLVDNRPCIMVSREGSLRSSSESVKKGSKKANERSMADRESGLEEKSKGTRIVNRVNSRAELCEAW	Tracheophyta	cellular organisms,Eukaryota,Viridiplantae,Streptophyta,Streptophytina,Embryophyta,Tracheophyta,Euphyllophyta,Spermatophyta,Magnoliopsida,Mesangiospermae,eudicotyledons,Gunneridae,Pentapetalae,rosids,malvids,Malvales,Malvaceae,Malvoideae,Gossypium
A0A7J8TY55	Gossypium klotzschianum	MTEVLQSSSSHFSSSSSPTSTQHGLINTSMSITAQGSDQGEENRQVGERRGRDKGGEQQLPLVTILVTAFRKSVIGCSISGSKELCAMEIGLPTNVKHVAHVTFDRFHGFLGLPVEFEPEVPRKAPSASANVFGVSTESMQLSFDCRGNSVPTILLLMQRHLYDKGGLQAEGIFRINAENSQEEYVREQLNRGVIPDGIDVHCLAGLIKAWFRELPSGVLDSLPPELVIKSQSEEECARLVRLLPPTEAALLDWTINLMADVVELEHLNKMNARNVAMVFAPNMTQLSDPLTALMHAVQVMNFLKTLIIRTLKARQDSMVDSTSNFPLEPSDKNGPQSSSQLCNDVNNEVKNECEGEKSFVPTTERNSQSLASIENISAGNRSLVDNRPCIMVSREGSLRSSSESVKKGSKKANERSMADRESGLEEKSKGTRIVNRVNSRAELCEAWR	Tracheophyta	cellular organisms,Eukaryota,Viridiplantae,Streptophyta,Streptophytina,Embryophyta,Tracheophyta,Euphyllophyta,Spermatophyta,Magnoliopsida,Mesangiospermae,eudicotyledons,Gunneridae,Pentapetalae,rosids,malvids,Malvales,Malvaceae,Malvoideae,Gossypium
A0A7J9DIL3	Gossypium trilobum	MTEVLQSSSSHFSSSSSPTSTQHGLINTSMSITAQGSDQGEENRQVGERRGRDKGGEQQLPLVTILVTAFRKSVIGCSISGSKELCAMEIGLPTNVKHVAHVTFDRFHGFLGLPVEFEPEVPRKAPSASANVFGVSTESMQLSFDCRGNSVPTILLLMQRHLYDKGGLQAEGIFRINAENSQEEYVREQLNRGVIPDGIDVHCLAGLIKAWFRELPSGVLDSLPPELVIKSQSEEECARLVRLLPPTEAALLDWTINLMVDVVELEHLNKMNARNVAMVFAPNMTQLSDPLTALMHAVQVMNFLKTLIIRTLKARQDSMVDSTSNFPLEPSDKNGPQSSSQLCNDVNNEVKNECEGEKSFVPTTERNSQSLASIENISAGNRSLVDNRPCIMVSREGSLRSSSESVKKGSKKANERSMADRESGLEEKSKGTRIVNRVNSRAELCEAW	Tracheophyta	cellular organisms,Eukaryota,Viridiplantae,Streptophyta,Streptophytina,Embryophyta,Tracheophyta,Euphyllophyta,Spermatophyta,Magnoliopsida,Mesangiospermae,eudicotyledons,Gunneridae,Pentapetalae,rosids,malvids,Malvales,Malvaceae,Malvoideae,Gossypium
A0A7J8R309	Gossypium davidsonii	MTEVLQSSSSHFSSSSSPTSTQHGLINTSMSITAQGSDQGEENRQVGERRGRDKGGEQQLPLVTILVTAFRKSVIGCSISGSKELCAMEIGLPTNVKHVAHVTFDRFHGFLGLPVEFEPEVPRKAPSASANVFGVSTESMQLSFDCRGNSVPTILLLMQRHLYDKGGLQAEGIFRINAENSQEEYVREQLNRGVIPDGIDVHCLAGLIKAWFRELPSGVLDSLPPELVIKSQSEEECARLVRLLPPTEAALLDWTINLMADVVELEHLNKMNARNVAMVFAPNMTQLSDPLTALMHAVQVMNFLKTLIIRTLKARQDSMVDSTSNFPLEPSDKNGPQSSSQLCNDVNNEVKNECEGEKSFVPTTERNSQSLASIENISAGNRSLVDNRPCIMVSREGSLRSSSESVKKGSKKANERSMADRESGLEEKSKGTRIVNRVNSRAELCEAW	Tracheophyta	cellular organisms,Eukaryota,Viridiplantae,Streptophyta,Streptophytina,Embryophyta,Tracheophyta,Euphyllophyta,Spermatophyta,Magnoliopsida,Mesangiospermae,eudicotyledons,Gunneridae,Pentapetalae,rosids,malvids,Malvales,Malvaceae,Malvoideae,Gossypium
A0A1R3HDD8	Corchorus olitorius	MEIGVPTNVRHVAHVTFDRFHGFLGLPVEFEPEVPRRAPSASANVFGVSTESMQLSFDSRGNSVPTILLLMQRHLYAQGGLQAEGIFRINAENSQEEYVREQLNRGVIPDGIDIHCLAGLIKAWFRELPRGILDSLPPEQVIQSQSEEECAHLVRLLPPTEASLLNWAINLMADVVQLEHLNKMNARNIAMVFAPNMTQMSDPLTALMYAVQVMNFLKTLIIRTLKEREESVVDSTSVSRSEPSDKNGQQSSSQLQQDVNEEVKNESEEEKVYVGQEPESPTDSTEENLTTESNSQSFLTSIENICAGHRSLVDNCPCTMVSQVDSLVNGLQEGGLLTSSGKGRTGPSGGSSLKKGSKKANERPTGRAAGAVEKSKGTRIVGRINSRAELFEAWR	Tracheophyta	cellular organisms,Eukaryota,Viridiplantae,Streptophyta,Streptophytina,Embryophyta,Tracheophyta,Euphyllophyta,Spermatophyta,Magnoliopsida,Mesangiospermae,eudicotyledons,Gunneridae,Pentapetalae,rosids,malvids,Malvales,Malvaceae,Grewioideae,Apeibeae,Corchorus
A0A1R3II64	Corchorus capsularis	MTEVLQLSPSHFSSPSSSTSSPHALINSSASTVGTVGSICQDSDQEEESRLQEEEEEEERKERDREGDQLSLLTLLVAAFRKSLIGCSISDTKELCSMEIGVPTNVRHVAHVTFDRFHGFLGLPVEFEPEFESQAQCIVDTMRSLTIMNAWFRELPRGILDSLPPEQVIQSQSEEECAQLVRLLPPTEASLLNWAINLMADVVQLEHLNKMNARNIAMVFAPNMTQMSDPLTALMYAVQVMNFLKTLIIRTLKEREETVVDSTSVSRSEPSDKNGQQSSSQLQQDVNEEVQNQSEEEKVYVAQEPESPTDSTEEDLTTESNSQSFLTSIENICAGHRSLVDNCPCTMVSQVDSLANELQEGGLLSTSKKGRIGPSGGSSLKKGSKMANERPTGRAAGAVEKSKGTRIVGRINSRAELFEAWR	Tracheophyta	cellular organisms,Eukaryota,Viridiplantae,Streptophyta,Streptophytina,Embryophyta,Tracheophyta,Euphyllophyta,Spermatophyta,Magnoliopsida,Mesangiospermae,eudicotyledons,Gunneridae,Pentapetalae,rosids,malvids,Malvales,Malvaceae,Grewioideae,Apeibeae,Corchorus
A0A6P6AQ84	Durio zibethinus	MTEVLQSSQSHFSSPSSSTSTPHALINSSVSTVESDQEEESRQEEERKERDREGDQLSLLTLLVAAFRKSLIGCSISESKELCSMEIGLPTNVRHVAHVTFDRFHGFLGLPVEFEPEVPRRAPSASANVFGVSTESMQLSFDSRGNSVPMILLLVQRHLYAQGGLQAEGIFRINGENSQEEYVREQLNRGVIPDGIDVHCLAGLIKAWFRELPSGVLDSLTPEQVIQSQSEEECARLVRLLPPTEAALLDWAINLMADVVQLEHMNKMNARNVAMVFAPNMTQMSDPLTALMYAVQVMNFLETLIIRTLKEREDSMVDSTSVSPLEPSDKNGQQSSSLLHKDVNEEVKNKSEGGKAFVAQEPAIDSPIHSAEENLTTECSSQSYLTSIENICAGSRSLVDDDCPCTVVSQVNTLANELQKGGHRGTSRKSKKRGQSSVSSLKKGSKKENVRSMGRGKRIVRHINSRAELFEAWS	Tracheophyta	cellular organisms,Eukaryota,Viridiplantae,Streptophyta,Streptophytina,Embryophyta,Tracheophyta,Euphyllophyta,Spermatophyta,Magnoliopsida,Mesangiospermae,eudicotyledons,Gunneridae,Pentapetalae,rosids,malvids,Malvales,Malvaceae,Helicteroideae,Durio
A0A6P5YR48	Durio zibethinus	MTEVLQSSPSHFSSPASSTSTPHALINSGVSTVGSIIAQESDQEEESRQEEERKERDREGDQLSFLTLLVAAFRKSLIGCSISERKELCSMEIGLPTNVRHVAHVTFDRFHGFLGLPVEFEPEVPRRAPSASANVFGVSTESMQLSFDSRGNSVPTILLLMQRHLYVQGGLQAEGIFRINAENGQEEYVREKLNRGVIPDGIDIHCLAGLIKAWFRELPSGVLDSLPPEQVIQSQSEEECARLVRRLPPTEAALLDWAINLMADVVQLEHLNKMNARNVAMVFAPNMTQMSDPLTALMYAVQVMNFLKTLIIRTLKEREDSMIDSTPVSRLEPSDKNGQQSSSQLRKDVNEEVKNESEGENTFIDQEPAIESPTHTAEENLMTETSSQSFLTSVENGCAGNRSLVDNCPCTVVSQVNSSANGLQEGGLRRTSKKSRTGQSSHSGLKKGSNKANERSIGHAAGPVEKRKGTRIVSRINSRAELFEAWR	Tracheophyta	cellular organisms,Eukaryota,Viridiplantae,Streptophyta,Streptophytina,Embryophyta,Tracheophyta,Euphyllophyta,Spermatophyta,Magnoliopsida,Mesangiospermae,eudicotyledons,Gunneridae,Pentapetalae,rosids,malvids,Malvales,Malvaceae,Helicteroideae,Durio
A0A061F197	Theobroma cacao	MTEVLQSSPSHFSSPSSSTSTPHALINSSVSTVESIAQDSDQEEERRQEEERKERDREGDQLSLLTLLVAAFRKSLIGCSISDSKELCSMEIGLPTNVRHVAHVTFDRFHGFLGLPVEFEPEVPRRAPSASANVFGVSTESMQLSFDSRGNSVPTILLLMQRHLYAQGGLQAEGIFRINAENSQEEYVREQLNRGIIPDGIDVHCLAGLIKAWFRELPSGVLDSLPPEQVIQSQSEEECARLVRLLPPTEAALLDWAINLMADVVQLEHLNKMNARNVAMVFAPNMTQMSDPLTALMYAVQVMNFLKTLIIRTLKEREDSLVDSTPVSRLEPSDKNGQQSSSQLHKDVNEVKNESEGEKVFVAQEPAMESPTHSAEENLTAESNSESFLTSIENICAGNRSLVDNCPCTVVSQVNSLANGLEEGGLRSTSGKSRTGQSSVSSLKKGSKKVNEWSICHVAGPVEKSKGTKIVGRINSRAELFEAWR	Tracheophyta	cellular organisms,Eukaryota,Viridiplantae,Streptophyta,Streptophytina,Embryophyta,Tracheophyta,Euphyllophyta,Spermatophyta,Magnoliopsida,Mesangiospermae,eudicotyledons,Gunneridae,Pentapetalae,rosids,malvids,Malvales,Malvaceae,Byttnerioideae,Theobroma
A0A6J1ARJ6	Herrania umbratica	MTEVLQSSPSHFSSPSSSTSTPHALINSSVSTVESIAQDSDQEEERRQEEERKERDREGDQLSLLTLLVAAFRKSLIGCSISDSKELCSMEIGLPTNVRHVAHVTFDRFHGFLGLPVEFEPEVPRRAPSASANVFGVSTESMQLSFDSRGNSVPTILLLMQRHLYAQGGLQAEGIFRINAENSQEEYVREQLNRGIIPDGIDVHCLAGLIKAWFRELPSGVLDSLPPEQVIQSQSEEECARLVRLLPPTEAALLDWAINLMADVVQLEHLNKMNARNVAMVFAPNMTQMSDPLTALMYAVQVMNFLKTLIIRTLKEREDSMVDSTPVSRLEPSDKNGRQSSSQLHKDVNEEVKNESEGEKVFVAQEPAMESPTHSAEENLTAESNSESFLTSIENICAGNRSLVDNCPCTVVSQVNSLANGLEEGGLRSTSGKSRTGQSSVSSLKKGSKKVNEWSICQVAGPVEKSKGTKIVGRINSRAELFEAWR	Tracheophyta	cellular organisms,Eukaryota,Viridiplantae,Streptophyta,Streptophytina,Embryophyta,Tracheophyta,Euphyllophyta,Spermatophyta,Magnoliopsida,Mesangiospermae,eudicotyledons,Gunneridae,Pentapetalae,rosids,malvids,Malvales,Malvaceae,Byttnerioideae,Herrania
A0A6A2XT31	Hibiscus syriacus	MTEVLQSSPSHFPSFSSSNVSTVENIIAQGSDQEEEENRQEGERKEREREGDQLSLLTLLVAAFRKSLVGCSLSGSKELCSMEIGLPTNFRHVAHVTFDRFHGFLGLPVEFEPEVLFSRSASVFGVSTESMQLSLDSRGNSVPTILLLMQNHLYAGGGLQAEGIFRINAENSQEEYVREQLNRAAIPDGIDVHCLAGLIKAWFRELPSGVLDSLPPEEVMEAQSEEECAQLVRLLPPTEAALLDWAINLMADVVQLEHLNKMNARNVAMVFAPNMTQMSDPLTALMHAVQVMNLLKTLIIRTLKEREDSMIDSNPDSGSEPSDKNGQQSSWQLLEDANEEVNGESEGEKAFVAEEPSVESPPHSAKENLTTESSSQGFLTTIDNTSGGNRSLLDNCPCTLVCQVNSLANGLEKGGIGKNRVDQSSASSLKKGTKKGNEGSMGNAGGDVRKNKGTRIAGLINMRAELFEAWR	Tracheophyta	cellular organisms,Eukaryota,Viridiplantae,Streptophyta,Streptophytina,Embryophyta,Tracheophyta,Euphyllophyta,Spermatophyta,Magnoliopsida,Mesangiospermae,eudicotyledons,Gunneridae,Pentapetalae,rosids,malvids,Malvales,Malvaceae,Malvoideae,Hibiscus
A0A6A2WWJ8	Hibiscus syriacus	MIVASYHPNLCFNPTLYRRQRKPFFLFLGSKFVDPNKGWEKSIMTEVLQSSPSHFPSFSSSNVSTVGNIIAQGSDQEEEENRQEGERKEREREGDQLSLLTLFLAAFRKSLIGCSLSGSKEICSMEIGLPTNFRHVAHVTFDSASVFGVSTESMQLSPDSRGNSVPTILLLMQNVHCLAGLIKAWFRELPSGVLDSLPPEEVMEAQSEEECARLVRLLPPTEAALLDWAINLMADVVQVEHLNKMNARNVAMVFAPNMTQMSDPLTALMHAVQVMNLLKTLIIRTLKEREDSMIDSNPDSRSEPSDKNGQQSFSQLLEDANEEVKNESEGEKAFVAEEPSVESPPHSAKENLTTESSSQGFLTTIDNTCGGNRSTLDKCSCTLVSQVNSLANGLEKGGIGKNRVDQSSASSRKKGTKKGNEESMENAGGGARKNKGTRIAGLINMRAELFEAWR	Tracheophyta	cellular organisms,Eukaryota,Viridiplantae,Streptophyta,Streptophytina,Embryophyta,Tracheophyta,Euphyllophyta,Spermatophyta,Magnoliopsida,Mesangiospermae,eudicotyledons,Gunneridae,Pentapetalae,rosids,malvids,Malvales,Malvaceae,Malvoideae,Hibiscus
A0A6A2ZE28	Hibiscus syriacus	MTEILQSSPSHFPSFSSSTSTPHALTNSNVSTVENIIAQERDQEEENREEEERKERDREGEGDQLSLLTLLVAAFRKSLIGCSLSGNKELCSMEIGLPTNVRHVAHVTFDSASVFGVSTESMQLSLDSRGNSVPTILLLMQSHLYARGGLQAEGIFRINAENSHEEYVREQLNRGVIPDGIDVHCLAGLIKAWFRELPSGVLDSLPPEEVMQAQSEEECARLVRLLPPTEAALLDWAINLMADVVQVERVNKMNARNVAMVFAPNMTQMSDPLTALMHAVQVMNLLKTLIIRTLKEREDSMIDSNPGSHLEPSDKNEPAVESPPHSAKENLTTESSSQGFLTSIENICAGNRSLLDNCPCTLVSQVISLVNGLEKGGLQSTYGKRRTDQLSASSLKKGTKKSIEQSMGNAAGVVQKNKGTRIAGLMNARAELFEAWR	Tracheophyta	cellular organisms,Eukaryota,Viridiplantae,Streptophyta,Streptophytina,Embryophyta,Tracheophyta,Euphyllophyta,Spermatophyta,Magnoliopsida,Mesangiospermae,eudicotyledons,Gunneridae,Pentapetalae,rosids,malvids,Malvales,Malvaceae,Malvoideae,Hibiscus
A0A6A3CQ35	Hibiscus syriacus	MTEVLQSSPSHFPSFSTSTSTPHALTNSNVSTAENIIGRESEQEEENREKEERKERDKQGEGDQLSLLTLLVVAFRKSLIGCSLSGNKELCSMEIGLPTNVRHVAHVTFDRFHGFLGLPVEFEPEVPRRAPSASASVFGVSTASMQLSLDSRGNSVPTILILMQSHLYARGGLQAEGIFRINAENSHEEYAREQLNRGVIPDGIDVHCLAELARLNELFNSVVVFMILQAWFRELPSGVLDSLPLEEVMQAESEEECARLVRLLPPTEAALLDWAINLMADVVQVEQLNKMNARNVAMVFAPNMTRMSDPLTALMYAVQVMNLLKTLIIRALKEREDSMIDSNPDSRLEPSQLLKDANEEVKNESEGERAFVAEEPAIESPPHSVKENLTTESSSQGFLTSIENICAGNRSLLDNCPCTLVSQVNSLANELEKGGFRSTSGKSRTDQSSASSLKKGTKKAIEQSMGNAAGAVQTKKGTRIAGLINARAELFEAWR	Tracheophyta	cellular organisms,Eukaryota,Viridiplantae,Streptophyta,Streptophytina,Embryophyta,Tracheophyta,Euphyllophyta,Spermatophyta,Magnoliopsida,Mesangiospermae,eudicotyledons,Gunneridae,Pentapetalae,rosids,malvids,Malvales,Malvaceae,Malvoideae,Hibiscus
A0A6A2YMI2	Hibiscus syriacus	MTEVLQSSPSHFPSFSSSASTPHVYTNSNSDQEEENREEGERKERDRQGEGDQLSLLTLLVAAFRKSLIGCSLSGNKELCSMEIGLPTNVRHVAHVTFDSASVFGVSTESMQLSLDSRGNSVPTILILLQSHLYARGGLQAEGIFRINAENNHEEYVREQLNRGVIPESIDVHCLAGLIKAWFRELPSGVLDSLPPEEVMQAESEEECARLVRLLPPTEAALLDWAINLMADVVQVEQLNKMNARNVAMVFAPNMTQMSDPLTALMYAVQVMNLLKTLIIRTLKEREDSMVDSNPDSRLEPSDKNGQQSSLQLLEDANEEVKNESKGEKAFVAEEPAVESPPHSAKENLTTETSSQGFLTSIENICAGNRSLLDNCPCTLVSQVNSLANELEKGGLQSTSGKSRTDQSSASSLKKGTKKAIEQSISNAAGAVQKNKGTRIAGLINARAELFEAWR	Tracheophyta	cellular organisms,Eukaryota,Viridiplantae,Streptophyta,Streptophytina,Embryophyta,Tracheophyta,Euphyllophyta,Spermatophyta,Magnoliopsida,Mesangiospermae,eudicotyledons,Gunneridae,Pentapetalae,rosids,malvids,Malvales,Malvaceae,Malvoideae,Hibiscus
A0A7J9CY50	Gossypium gossypioides	MTEVLQSSPSHFPSFSSSTSTPHALTNSNVSTVEDIITQDSDQEEEDRQEEEERKERDREGEGDQLSLLTLLVAAFRKSLIGCSLSGSKELCSMEIGLPTNVRHVAHVTFDRFHGFLGLPVEFEPEVPRRAPSARQVYQCTFFFLFKLIIEILICASVFGVSTESMQLSLDSRGNSVPTILLLMQSHLYARGGLQAEGIFRINAENSQEEYVREQLNRGVIPDGIDVHCLAGLIKAWFRELPSGVLDSLPPEQVMQAESEEESARLVRLLPPTEAALLDWAINLMADVVQVEHLNKMNARNVAMVFAPNMTQMSDPLTALMYAVQVMNFLKTLIIRTLKGREDSMVDSAPVSRLEPSDKNGQQSSSQLLKDASEEVKNESKGEKAFVAQEPALESPTHSAEENLTTESGPQSFLTSIENICAGNRSLADNCPCTLVSQVNCLANGSLRSTCGKSSSDQSGASGLRKGAKKANEQAVGNGTGAVQKNKGTRIVGLINTRAELFEAWR	Tracheophyta	cellular organisms,Eukaryota,Viridiplantae,Streptophyta,Streptophytina,Embryophyta,Tracheophyta,Euphyllophyta,Spermatophyta,Magnoliopsida,Mesangiospermae,eudicotyledons,Gunneridae,Pentapetalae,rosids,malvids,Malvales,Malvaceae,Malvoideae,Gossypium
A0A1U8IFR0	Gossypium hirsutum	MTEVLQSSPSHFPSFSSSTSTPHALTNSNVSTVEDIITQESDQEEEDRQEEEERKERDREGEGDQLSLLTLLVAAFRKSLIGCSLSGSKELCSMEIGLPTNVRHVAHVTFDRFHGFLGLPVEFEPEVPRRAPSASASVFGVSTESMQLSLDSRGNSVPTILLLMQSHLYAWGGLQAEGIFRINAGNSQEEYVREQLNRGVIPDGIDVHCLAGLIKAWFRELPSGVLDSLPPEQVMQAESEEECARLVRLLPPTEAALLDWAINLMADVVQVEHLNKMNARNVAMVFAPNMTQMSDPLTALMYAVQVMNFLKTLIIRTLKGREDSMVDSAPVSRLEPSDKNGQQSSSQLLKDASEEVKNESKGEKAFVAQEPALESPTHSAEENLTTETGPQSFLTSIENICAGNRSLANNCPCTLVSQMNCLANGSLRSTCGKSRSDQSGASGLRMGAKKANEQAVGNGTGAVQKNKGTRIVGLINTRTELFEAWR	Tracheophyta	cellular organisms,Eukaryota,Viridiplantae,Streptophyta,Streptophytina,Embryophyta,Tracheophyta,Euphyllophyta,Spermatophyta,Magnoliopsida,Mesangiospermae,eudicotyledons,Gunneridae,Pentapetalae,rosids,malvids,Malvales,Malvaceae,Malvoideae,Gossypium
A0A2P5WZ94	Gossypium barbadense	MTEVLQSSPSHFPSFSSSTSTPHALTNSNVSTVEDIITQESDQEEEDRQEEEERKERDREGEGDQLSLLTLLVAAFRKSLIGCSLSGSKELCSMEIGLPTNVRHVAHVTFDRFHGFLGLPVEFEPEVPRRAPSARQISFLCSASVFGVSTESMQLSLDSRGNSVPTILLLMQSHLYAWGGLQAEGIFRINAENSQEEYVREQLNRGVIPDGIDVHCLAGLIKAWFRELPSGVLDSLPPEQVMQAESEEECARLVRLLPPTEAALLDWAINLMADVVQVEHLNKMNARNVAMVFAPNMTQMSDPLTALMYAVQVMNFLKTLIIRTLKGREDSMVDSAPVSRLEPSDKNGQQSSSQLLKDASEEVKNESKGEKAFVAQEPALESPTHSAEENLTTETGPQSFLTSIENICAGNRSLANNCPCTLVSQMNCLANGSLRSTCGKSRSDQSGASGLRMGAKKANEQAVGNGTGAVQKNKGTRIVGLINTRTELFEAWR	Tracheophyta	cellular organisms,Eukaryota,Viridiplantae,Streptophyta,Streptophytina,Embryophyta,Tracheophyta,Euphyllophyta,Spermatophyta,Magnoliopsida,Mesangiospermae,eudicotyledons,Gunneridae,Pentapetalae,rosids,malvids,Malvales,Malvaceae,Malvoideae,Gossypium
A0A6P4M9L8	Gossypium arboreum	MTEVLQSSPSHFPSFSSSTSTPHALTNSNVSTVEDIITQESDQEEEDRQEEEERKERDREGEGDQLSLLTLLVAAFRKSLIGCSLSGSKELCSMEIGLPTNVRHVAHVTFDRFHGFLGLPVEFEPEVPRRAPSASASVFGVSTESMQLSLDSRGNSVPTILLLMQSHLYAWGGLQAEGIFRINAENSQEEYVREQLNRGVIPDGIDVHCLAGLIKAWFRELPSGVLDSLPPEQVMQAESEEECARLVRLLPPTEAALLDWAINLMADVVQVEHLNKMNARNVAMVFAPNMTQMSDPLTALMYAVQVMNFLKTLIIRTLKGREDSMVDSAPVSRLEPSDKNGQQSSSQLLKDASEEVKNENKGEKAFVAQEPALESPTHSAEENLTTETGPQSFLTSIENICAGNRSLANNCPCTLVSQMNCLANGSLRSTCGKSRSDQSGASGLRMGAKKANEQAVGNGTGAVQKNKGTRIVGLIITRTELFEAWR	Tracheophyta	cellular organisms,Eukaryota,Viridiplantae,Streptophyta,Streptophytina,Embryophyta,Tracheophyta,Euphyllophyta,Spermatophyta,Magnoliopsida,Mesangiospermae,eudicotyledons,Gunneridae,Pentapetalae,rosids,malvids,Malvales,Malvaceae,Malvoideae,Gossypium
A0A0B0MMM6	Gossypium arboreum	MTEVLQSSPSHFPSFSSSTSTPHALTNSNVSTVEDIITQESDQEEEDRQEEEERKERDREGEGDQLSLLTLLVAAFRKSLIGCSLSGSKELCSMEIGLPTNVRHVAHVTFDSASVFGVSTESMQLSLDSRGNSVPTILLLMQSHLYAWGGLQAEGIFRINAENSQEEYVREQLNRGVIPDGIDVHCLAGLIKAWFRELPSGVLDSLPPEQVMQAESEEECARLVRLLPPTEAALLDWAINLMADVVQVEHLNKMNARNVAMVFAPNMTQMSDPLTALMYAVQVMNFLKTLIIRTLKGREDSMVDSAPVSRLEPSDKNGQQSSSQLLKDASEEVKNENKGEKAFVAQEPALESPTHSAEENLTTETGPQSFLTSIENICAGNRSLANNCPCTLVSQMNCLANGSLRSTCGKSRSDQSGASGLRMGAKKANEQAVGNGTGAVQKNKGTRIVGLIITRTELFEAWR	Tracheophyta	cellular organisms,Eukaryota,Viridiplantae,Streptophyta,Streptophytina,Embryophyta,Tracheophyta,Euphyllophyta,Spermatophyta,Magnoliopsida,Mesangiospermae,eudicotyledons,Gunneridae,Pentapetalae,rosids,malvids,Malvales,Malvaceae,Malvoideae,Gossypium
A0A7J9IED2	Gossypium harknessii	VSTVEDIITQESDQEEEDRQEEEERKERDREGEGDQLSLLTLLVAAFRKSLIGCSLSGSKELCSMEIGLPTNVRHVAHVTFDRFHGFLGLPVEFEPEVPRRAPSARQVYQCTFFFLFKIIIEILIWFCRINFLGFGYFGLDSYIEFHSNEGHHWVLPSLLPFVDANFFPRSGRLSLHCTPFALLLISFLCSASVFGVSTESMQLSLDSRGNSVPTILLLMQSHLYARGGLQAEGTFRINAENSQEEYVREQLNRGVIPDGIDVHCLAGLIKAWFRELPSGVLDSLPPEQVMQAESEEECARLVRLLPPTEAALLDWAINLMADVVQVEHLNKMNARNVAMVFAPNMTQMSDPLTALMYAVQVMNFLKTLIIRTLKGREDSMVDSAPVSRLEPSDKNGQQSSSQLLKDASEEVKNESKGEKAFVGQEPALESPTHSAEENLTTESGPQSFLTSIENICAGNRSLADNCPCTFVSQVNCLANGSLRSTCGKSRSDQSGASGLRKGAKKANEQAVGNVTGAVQKNKGTRIVGLINTRAELFEAWR	Tracheophyta	cellular organisms,Eukaryota,Viridiplantae,Streptophyta,Streptophytina,Embryophyta,Tracheophyta,Euphyllophyta,Spermatophyta,Magnoliopsida,Mesangiospermae,eudicotyledons,Gunneridae,Pentapetalae,rosids,malvids,Malvales,Malvaceae,Malvoideae,Gossypium
A0A5D2TMD5	Gossypium mustelinum	MTEVLQSSPSHFPSFSSSTSTPHALTNSNVSTVEDIITQESDQEEEDTQEEEERKERDREGEGDQLSLLTLLVAAFRKSLIGCSLSGSKELCSMEIGLPTNVRHVAHVTFDRFHGFLGLPVEFEPEVPRRAPSASASVFGVSTESMQLSLDSRGNSVPTILLLMQSHLYARGGLQAEGIFRINAENSQEEYVREQLNRGVIPDGIDVHCLAGLIKAWFRELPSGVLDSLPPEQVMQAESEEECAQLVRLLPPTEAALLDWAINLMADVVQVEHLNKMNARNVAMVFAPNMTQMSDPLTALMYAVQVMNFLKTLIIRTLKGREDSMVDSAPVSRLEPSDKNGQQSSSQLLKDASEEVKNESKGEKAFVGQEPGLESPTHSAEENLTTESGPQSFLTSIENICAGNRSLADNCPCTLVSQVNCLANGSLRSTCGKSRSDQSGASGLRKGAKKANEQAVGNVTGAVQKNRGTRIVGLINTRAELFEAWR	Tracheophyta	cellular organisms,Eukaryota,Viridiplantae,Streptophyta,Streptophytina,Embryophyta,Tracheophyta,Euphyllophyta,Spermatophyta,Magnoliopsida,Mesangiospermae,eudicotyledons,Gunneridae,Pentapetalae,rosids,malvids,Malvales,Malvaceae,Malvoideae,Gossypium
A0A7J9E460	Gossypium trilobum	MTEVLQSSPSHFPSFSSSTSTPHVLTNSNVSTVEDIITQESDQEEEDRQEEAERKERDREGEGDQLSLLTLLVAAFRKSLIGCSLSGSKELCSMEIGLPTNVRHVAHVTFDRFHGFLGLPVEFEPEVPRRAPSARQVYQCTFFFLFKIIIEILIWFCRINFLGFGYFGYCRCFLEILFLSANFISLAKISFLCSASVFGVSTESMQLSLDSRGNSVPTILLLMQSHLYARGGLQAEGIFRINAENSQEEYVREQLNRGVIPDGIDVHCLAGLIKAWFRELPSGVLDSLPPEQVMQAESEEECARLVRLLPPTEAALLDWAINLMADVVQVEHLNKMNARNVAMVFAPNMTQMSDPLTALMYAVQVMNFLKTLIIRTLKGREDSMVDSAPVSRLEPSDKNGQQSSSQLLKDASEEVKNESKGEKAFVGQEPALESPTHSAEENLTTESGPQSFLTSIENICAGNRSLADNCPCTLVSQVNCLANGSLRSTCGKSRSDQSGASGLRKGAKKANEQAVGNVTGAVQKNKGTRIVGLINTRAELFEAWR	Tracheophyta	cellular organisms,Eukaryota,Viridiplantae,Streptophyta,Streptophytina,Embryophyta,Tracheophyta,Euphyllophyta,Spermatophyta,Magnoliopsida,Mesangiospermae,eudicotyledons,Gunneridae,Pentapetalae,rosids,malvids,Malvales,Malvaceae,Malvoideae,Gossypium
A0A7J8M107	Gossypium lobatum	MTEVLQSSPSHFPSFSSSTSTPHALTNSNVSTVEDIITQESDQEEEDRQEEEERKERDREGEGDQLSLLTLLVAAFRKSLIGCSLSGSKELCSMEIGLPTNVRHVAHVTFDRFHGFLGLPVEFEPEVPRRAPSARQVYQCTFFFLFKIIIEILIWFCRINFLGFGYFGYCRCFLEILFLSANFISLAKISFLCSASVFGVSTESMQLSLDSRGNSVPTILLLMQSHLYARGGLQAEGIFRINAENSQEEYVREQLNRGVIPDGIDVHCLAGLIKAWFRELPSGVLDSLPPEQVMQAESEEECARLVRLLPPTEAALLDWAINLMADVVQVEHLNKMNARNVAMVFAPNMTQMSDPLTALMYAVQVMNFLKTLIIRTLKGREDSMVDSAPVSRLEPSDKNGQQSSAQLLKDASEEVKNESKGEKAFVGQEPALESPTHSAEENLTTESGPQSFLTSIENICAGNRSVADNCPCTLVSQVNCLANGSLRSTCGKSRSDQSGASGLRKGAKKANEQAVGNVTGAVQKNKGTRIVGLINTRAELFEAWR	Tracheophyta	cellular organisms,Eukaryota,Viridiplantae,Streptophyta,Streptophytina,Embryophyta,Tracheophyta,Euphyllophyta,Spermatophyta,Magnoliopsida,Mesangiospermae,eudicotyledons,Gunneridae,Pentapetalae,rosids,malvids,Malvales,Malvaceae,Malvoideae,Gossypium
A0A7J9J755	Gossypium armourianum	MTEVLQSSPSHFPSFSSSTSTPHALTNSNVSTVEDIITQESDQEEEDRQEEEERKERDREGEGDQLSLLTLLVAAFRKSLIGCSLSGSKELCSMEIGLPTNVRHVAHVTFDRFHGFLGLPVEFEPEVPRRAPSARQVYQCTFFFLFKIIIEILICASVFGVSTESMQLSLDSRGNSVPTILLLMQSHLYARGGLQAEGIFRINAENSQEEYVREQLNRGVIPDGIDVHCLAGLIKAWFRELPSGVLDSLPPEQVMQAESEEECARLVRILPPTEAALLDWAINLMADVVQVEHLNKMNARNVAMVFAPNMTQMSDPLTALMYAVQVMNFLKTLIIRTLKGREDSMVDSAPVSRLEPSDKNGQQSSSQLLKDASEEVKNESKGEKAFVGQEPALESPTHSAEENLTTESGPQSFLTSIENICAGNRSLADNCPCTLVSQVNCLANGSLRSTCGKSRSDQSGASGLRKGAKKANEQAVGNVTGAVQKNKGTRIVGLINTRAELFEAWR	Tracheophyta	cellular organisms,Eukaryota,Viridiplantae,Streptophyta,Streptophytina,Embryophyta,Tracheophyta,Euphyllophyta,Spermatophyta,Magnoliopsida,Mesangiospermae,eudicotyledons,Gunneridae,Pentapetalae,rosids,malvids,Malvales,Malvaceae,Malvoideae,Gossypium
A0A7J8PFA4	Gossypium raimondii	MTEVLQSSPSHFPSFSSSTSTPHALTNSNVSTVEDIITQESDQEEEDRQEEEERKERDREGEGDQLSLLTLLVAAFRKSLIGCSLSGSKELCSMEIGLPTNVRHVAHVTFDRFHGFLGLPVEFEPEVPRRAPSARQVYQCTFFFLFKIIIEILIWFCRINFLGFGYFGYCRCFLEILFLSANFISLAKISFLCSASVFGVSTESMQLSLDSRGNSVPTILLLMQSHLYARGGLQAEGIFRINAENSQEEYVREQLNRGVIPDGIDVHCLAGLIKAWFRELPSGVLDSLPPEQVMQAESEEECARLVRLLPPTEAALLDWAINLMADVVQVEHLNKMNARNVAMVFAPNMTQMSDPLTALMYAVQVMNFLKTLIIRTLKGREDSMVDSAPVSRLEPSDKNGQQSSSQLLKDASEEVKNESKGEKAFVGQEPALESPTHSAEENLTTESGPQSFLTSIENICAGNRSLADNCPCTLVSQVNCLANGSLRSTCGKSRSDQSGASGLRKGAKKANEQAVGNVTGAVQKNKGTRIVGLINTRAELFEAWR	Tracheophyta	cellular organisms,Eukaryota,Viridiplantae,Streptophyta,Streptophytina,Embryophyta,Tracheophyta,Euphyllophyta,Spermatophyta,Magnoliopsida,Mesangiospermae,eudicotyledons,Gunneridae,Pentapetalae,rosids,malvids,Malvales,Malvaceae,Malvoideae,Gossypium
A0A7J8ZND9	Gossypium laxum	MTEVLQSSPSHFPSFSSSTSTPHALTNSNVSTVEDIITQESDQEEEDRQEEEERKERDREGEGDQLSLLTLLVAAFRKSLIGCSLSGSKELCSMEIGLPTNVRHVAHVTFDRFHGFLGLPVEFEPEVPRRAPSARQVYQCTFFFLFKIIIEILIWFCRINFLGFGYFGYCRCFLEILFLSANFISLAKISFLCSASVFGVSTESMQLSLDSRGNSVPTILLLMQSHLYARGGLQAEGIFRINAENSQEEYVREQLNRGVIPDGIDVHCLAGLIKAWFRELPSGVLDSLPPEQVMQAESEEECARLVRLLPPTEAALLDWAINLMADVVQVEHLNKMNARNVAMVFAPNMTQMSDPLTALMYAVQVMNFLKTLIIRTLKGREDSMVDSAPVSRLEPSDKNGQQSSSQLLKDASEEVKNESKGEKAFVGQEPALESPTHSAEENLTTESGPQSFLTSIENICAGNRSLADNCPCTLVSQVNCLANGSLRSTCGKSRSDQSGASGLRKGAKKANEQAVGNVTGAVQKNKGTRIVGLINTRAELFEAWR	Tracheophyta	cellular organisms,Eukaryota,Viridiplantae,Streptophyta,Streptophytina,Embryophyta,Tracheophyta,Euphyllophyta,Spermatophyta,Magnoliopsida,Mesangiospermae,eudicotyledons,Gunneridae,Pentapetalae,rosids,malvids,Malvales,Malvaceae,Malvoideae,Gossypium
A0A5D2JHW4	Gossypium tomentosum	MTEVLQSSPSHFPSFSSSTSTPHALTNSNVSTVEDIITQESDQEEEDRQEEEERKERDREGEGDQLSLLTLLVAAFRKSLIGCSLSGSKELCSMEIGLPTNVRHVAHVTFDRFHGFLGLPVEFEPEVPRRAPSASASVFGVSTESMQLSLDSRGNSVPTILLLMQSHLYARGGLQAEGIFRINAENSQEEYVREQLNRGVIPDGIDVHCLAGLIKAWFRELPSGVLDSLPPEQVMQAESEEECARLVRLLPPTEAALLDWAINLMADVVQVEHLNKMNARNVAMVFAPNMTQMSDPLTALMYAVQVMNFLKTLIIRTLKGREDSMVDSAPVSRLEPSDKNGQQSSSQLLKDASEEVKNESKGEKAFVGQEPALESPTHSAEENLTTESCPQSFLTSIENICAGNRSLADNCPCTLVSQVNCLANGSLRSTCGKSRSDQSGASGLRKGAKKANEQAVGNVTGAVQKNRGTRIVGLINTRAELFEAWR	Tracheophyta	cellular organisms,Eukaryota,Viridiplantae,Streptophyta,Streptophytina,Embryophyta,Tracheophyta,Euphyllophyta,Spermatophyta,Magnoliopsida,Mesangiospermae,eudicotyledons,Gunneridae,Pentapetalae,rosids,malvids,Malvales,Malvaceae,Malvoideae,Gossypium
A0A5D2BEM1	Gossypium darwinii	MTEVLQSSPSHFPSFSSSTSTPHALTNSNVSTVEDIITQESDQEEEDRQEEEERKERDREGEGDQLSLLTLLVAAFRKSLIGCSLSGSKELCSMEIGLPTNVRHVAHVTFDRFHGFLGLPVEFEPEVPRRAPSASASVFGVSTESMQLSLDSRGNSVPTILLLMQSHLYARGGLQAEGIFRINAENSQEEYVREQLNRGVIPDGIDVHCLAGLIKAWFRELPSGVLDSLPPEQVMQAESEEECARLVRLLPPTEAALLDWAINLMADVVQVEHLNKMNARNVAMVFAPNMTQMSDPLTALMYAVQVMNFLKTLIIRTLKGREDSMVDSAPVSRLEPSDKNGQQSSSQLLKDASEEVKNESKGEKAFVGQEPALESPTHSAEENLTTESGPQSFLTSIENICAGNRSLADNCPCTLVSQVNCLANGSLRSTCGKSRSDQSGASGLRKGAKKANEQAVGNVTGAVQKNRGTRIVGLINTRAELFEAWR	Tracheophyta	cellular organisms,Eukaryota,Viridiplantae,Streptophyta,Streptophytina,Embryophyta,Tracheophyta,Euphyllophyta,Spermatophyta,Magnoliopsida,Mesangiospermae,eudicotyledons,Gunneridae,Pentapetalae,rosids,malvids,Malvales,Malvaceae,Malvoideae,Gossypium
A0A5J5Q3Y7	Gossypium barbadense	MTEVLQSSPSHFPSFSSSTSTPHALTNSNVSTVEDIITQESDQEEEDRQEEEERKERDREGEGDQLSLLTLLVAAFRKSLIGCSLSGSKELCSMEIGLPTNVRHVAHVTFDRFHGFLGLPVEFEPEVPRRAPSASASVFGVSTESMQLSLDSRGNSVPTILLLMQSHLYARGGLQAEGIFRINAENSQEEYVREQLNRGVIPDGIDVHCLAGLIKAWFRELPSGVLDSLPPEQVMQAESEEECARLVRLLPPTEAALLDWAINLMADVVQVEHLNKMNARNVAMVFAPNMTQMSDPLTALMYAVQVMNFLKTLIIRTLKGREDSMVDSAPVSRLEPSDKNGQQSSSQLLKDASEEVKNESKGEKAFVGQEPALESPTHSAEENLTTESGPQSFLTSIENICAGNRSLADNCPCTLVSQVNCLANGSLRSTCGKSRSDQSGASGLRKGAKKANEQAVGNVTGAVQKNRGTRIVGLINTRAELFEAWR	Tracheophyta	cellular organisms,Eukaryota,Viridiplantae,Streptophyta,Streptophytina,Embryophyta,Tracheophyta,Euphyllophyta,Spermatophyta,Magnoliopsida,Mesangiospermae,eudicotyledons,Gunneridae,Pentapetalae,rosids,malvids,Malvales,Malvaceae,Malvoideae,Gossypium
A0A7J8UL17	Gossypium klotzschianum	MTEVLQSSPSHFPSFSSSTSTPHALTNSNVSTVEDIITQESDQEEEDRQEEEERKERDREGEGDQLSLLTLLVAAFRKSLIGCSLSGSKELCSMEIGLPTNVRHVAHVTFDRFHGFLGLPVEFEPEVPRRAPSARQVYQCTFFFLFKIIIEILIWFCRINFLGFGYFGYCLDSYMEFHSNEGHHWVLPSLLPFVDANFFPRSGRLSLHCTPFALLLISFLCSASVFGVSTESMQLSLDSRGNSVPTILLLMQSHLYARGGLQAEGIFRINAENSQEEYVREQLNRGVIPDGIDVHCLAGLIKAWFRELPSGVLDSLPPEQVMQAESEEECARLVRLLPPTEAALLDWAINLMADVVQVEHLNKMNARNVAMVFAPNMTQMSDPLTALMYAVQVMNFLKTLIIRTLKGREDSMVDSAPVSRLEPSDKNGQQSSSQLLKDASEEVKNESKGEKAFVGQEPALESPTHSAEENLTTESGPQSFLTSIENICAGNRSLADNCPCTLVSQVNCVANGSLRSTCGKSRSDQSGASGLRKGAKKANEQAVGNVTGAVQKNKGTRIVGLINMRAELFEAWR	Tracheophyta	cellular organisms,Eukaryota,Viridiplantae,Streptophyta,Streptophytina,Embryophyta,Tracheophyta,Euphyllophyta,Spermatophyta,Magnoliopsida,Mesangiospermae,eudicotyledons,Gunneridae,Pentapetalae,rosids,malvids,Malvales,Malvaceae,Malvoideae,Gossypium
A0A7J8TB50	Gossypium davidsonii	MTEVLQSSPSHFPSFSSSTSTPHALTNSNVSTVEDIITQESDQEEEDRQEEEERKERDREGEGDQLSLLTLLVAAFRKSLIGCSLSGSKELCSMEIGLPTNVRHVAHVTFDRFHGFLGLPVEFEPEVPRRAPSARQVYQCTFFFLFKIIIEILIWFCRINFLGFGYFGYCLDSYMEFHSNEGHHWVLPSLLPFVDANFFPRSGRLSLHCTPFALLLSANFISLAKISFLCSASVFGVSTESMQLSLDSRGNSVPTILLLMQSHLYARGGLQAEGIFRINAENSQEEYVREQLNRGVIPDGIDVHCLAGLIKAWFRELPSGVLDSLPPEQVMQAESEEECARLVRLLPPTEAALLDWAINLMADVVQVEHLNKMNARNVAMVFAPNMTQMSDPLTALMYAVQVMNFLKTLIIRTLKGREDSMVDSAPVSRLEPSDKNGQQSSSQLLKDASEEVKNESKGEKAFVGQEPALESPTHSAEENLTTESGPQSFLTSIENICAGNRSLADNCPCTLVSQVNCVANGSLRSTCGKSRSDQSGASGLRKGAKKANEQAVGNVTGAVQKNKGTRIVGLINMRAELFEAWR	Tracheophyta	cellular organisms,Eukaryota,Viridiplantae,Streptophyta,Streptophytina,Embryophyta,Tracheophyta,Euphyllophyta,Spermatophyta,Magnoliopsida,Mesangiospermae,eudicotyledons,Gunneridae,Pentapetalae,rosids,malvids,Malvales,Malvaceae,Malvoideae,Gossypium
A0A7J9LD92	Gossypium schwendimanii	MTEVLQSSPSHFPSFSSSTSTPHALTNSNVSTVEDIITQESDQEEEDRQEEEERKERDREGEGDQLSLLTLLVAAFRKSLIGCSLSGSKELCSMEIGLPTNVRHVAHVTFDRFHGFLGLPVEFEPEVPRRAPSARQVYQCAFFFLFKIIIEILIWFCRINFLGFGYFGYCRCLDSYIEFHSNEGHHWVLPSLLPFVDANFFPRSGRLSLHCTPFALLLISFLCSASVFGVSTESMQLSLDSRGNSVPTILLLMQSHLYARGGLQAEGIFRINAENSQEEYVREQLNRGVIPDGIDVHCLAGLIKAWFRELPSGVLDSLPPEQVMQAESEEECARLVRLLPPTEAALLDWAINLMADVVQVEHLNKMNARNVAMVFAPNMTQMSDPLTALMYAVQVMNFLKTLIIRTLKGREDSMVDSAPVSRLEPSDKNGQQSSSQLLKDASEEVKNESKGEKAFVGQEPALESPTHSAEENLTTESGPQSFLTSIENICAGNRSLADNCPCTLVSQVNCLANGSLRSTCGKSRSDLSGASGLRKGAKKANEQAVGNVTGAVQKNKGMRIVGLINTRAELFEAWR	Tracheophyta	cellular organisms,Eukaryota,Viridiplantae,Streptophyta,Streptophytina,Embryophyta,Tracheophyta,Euphyllophyta,Spermatophyta,Magnoliopsida,Mesangiospermae,eudicotyledons,Gunneridae,Pentapetalae,rosids,malvids,Malvales,Malvaceae,Malvoideae,Gossypium
A0A0D2NT71	Gossypium raimondii	MTEVLQSSPSHFPSFSSSTSTPHALTNSNVSTVEDIITQESDQEEEDRQEEEERKERDREGEGDQLSLLTLLVAAFRKSLIGCSLSGSKELCSMEIGLPTNVRHVAHVTFDRFHGFLGLPVEFEPEVPRRAPSASASVFGVSTESMQLSLDSRGNSVPTILLLMQSHLYARGGLQAEGIFRINAENSQEEYVREQLNRGVIPDGIDVHCLAGLIKAWFRELPSGVLDSLPPEQVMQAESEEECARLVRLLPPTEAALLDWAINLMADVVQVEHLNKMNARNVAMVFAPNMTQMSDPLTALMYAVQVMNFLKTLIIRTLKGREDSMVDSAPVSRLEPSDKNGQQSSSQLLKDASEEVKNESKGEKAFVGQEPALESPTHSAEENLTTESGPQSFLTSIENICAGNRSLADNCPCTLVSQVNCLANGSLRSTCGKSRSDQSGASGLRKGAKKANEQAVGNVTGAVQKNKGTRIVGLINTRAELFEAWR	Tracheophyta	cellular organisms,Eukaryota,Viridiplantae,Streptophyta,Streptophytina,Embryophyta,Tracheophyta,Euphyllophyta,Spermatophyta,Magnoliopsida,Mesangiospermae,eudicotyledons,Gunneridae,Pentapetalae,rosids,malvids,Malvales,Malvaceae,Malvoideae,Gossypium
A0A0K9PVR7	Zostera marina	MATAVTAMEQPKRNAGRRRTNSEISMFEVLLTGFKRSLIVCTTDVEDGDQEEEEEEDGEIQSSMEIGWPTEVRHVAHVTFDRVHGFLGLPTELELELSRRVPSASATVFGVSMESMQCSYDKRRNSIPTILLMLQKRLYAQGGLQAEGIFRITAENSQEEQVRAQLNSGLVPDDIDVHCLAGLIKAWFRELPNGILDQLTPNQVMECESEEDCVQLASLLPSAESGLLDWAIDLMADVVQQEHHNKMNQHNIATVFAPNMTQMVDPLTALMHAVQVMKFLKTLIQKVLRERQESAASEPYGSHSGPSDENPNNHVPLSFCFNATDRNNKDPNEATATNREHVLLKKNKKRRMMMIKMKKSCGTDPLSLDLRKISNNEIICTTTIGRINTTRLEREDAWR	Tracheophyta	cellular organisms,Eukaryota,Viridiplantae,Streptophyta,Streptophytina,Embryophyta,Tracheophyta,Euphyllophyta,Spermatophyta,Magnoliopsida,Mesangiospermae,Liliopsida,Alismatales,Zosteraceae,Zostera
A0A804I0P8	Musa acuminata subsp. malaccensis	MEIGWPTDVRHVTHVTFDRFHGFLGLPVELEPEVPRRAPSASANVFGVSTKSMQCSYDSKGNSVPTILLLMQRRLYELGGLRTEGVFRITAENSQEEYVREQLNSGILPEKIDVHCLAGLIKAWFRELPTGVLDSLPPEQVMQCRTEEDCAKLAGLLPPTEAALLDWAIHLMADVVQEEQQNKMNAYNVATVFAPNMTQMADPLTALMYAVQVMNFLRMLILKALKERQQSTVSDNEALKELSVAEEATADESAATASHAAHVNSGSKTGRSSNQNH	Tracheophyta	cellular organisms,Eukaryota,Viridiplantae,Streptophyta,Streptophytina,Embryophyta,Tracheophyta,Euphyllophyta,Spermatophyta,Magnoliopsida,Mesangiospermae,Liliopsida,Petrosaviidae,commelinids,Zingiberales,Musaceae,Musa,Musa acuminata
A0A7N0T8W9	Kalanchoe fedtschenkoi	MTGMVMATKVCGGGGGGGGGFCRGEFRRKEEEQQQQMSIVDLLLTFLRKTLAYCSLNRRNEDVEVDESGMEIGWPTNVRHVTHVTFDRFQGFLGLPVEFEEDVAPKAPSASANVFGVSAKSMQCSYDPKGYSVPTILLLMQERLYSQGGLKAEGIFRINPENSQENHVRDQLNRGIVPKDIDVHCLAGLIKAWFRELPSGVLDGLSPEQVLNCTSEEESVKLLKQLEPTESALLSWAIDLMADVVEEEEFNKMNARNIAMVFAPNMTQMSNPLTALMHAVQVMNFLKTLILKKLEQREQVTTRGYSPLLSQCSGQDSEREVNMLQELNSSVELRRLATSSDYGGYCQHSESEDDAEMISPRDAEDDFLRQLNETGKMTIGTVLEEEPVGFTKRGHVNPQSCYGFLGDLEISLPERTTASRSSILNDKDPVAGLINARRKESPHLLKDGESPADLQMIDRFSGSRGIQNQPS	Tracheophyta	cellular organisms,Eukaryota,Viridiplantae,Streptophyta,Streptophytina,Embryophyta,Tracheophyta,Euphyllophyta,Spermatophyta,Magnoliopsida,Mesangiospermae,eudicotyledons,Gunneridae,Pentapetalae,Saxifragales,Crassulaceae,Kalanchoe
A0A6J0NK18	Raphanus sativus	MTTFSRSKSTGATGFPYDDYEEEHSPTSIDYYDVSSPLSSHGSRSGSGQFTMLDLLAAVLRKSLVMSCTMERGGDDVAASMDIGWPTEVKHVSHVTFDRFNGFLGLPSELEPEVSPRAPSASVSVFGVSAKSMQCSYDNRGNSVPTILLRMQKRLYTEGGLKAEGIFRINPDNAKEEHVRKQLNSGVVPRGIDVHCLAGLIKAWFRELPTGVLDVLTPEQVMKCNTEEDCSRLVTLLPPVESALLDWAIGLMADVVEHEQFNKMNARNVAMVFAPNMTQMADPLTALIHAVQVMNFLKTLILMNLKERENADAKARWIEKKTSEEWESHHSEILATEKTSNNPKFLRVSTLCRLEADNEEEFWNIEKRHDHKDTCETIGTVQKLSKFSKPTKKPLVSNKHEGKSARDAWGSRLSSLPW	Tracheophyta	cellular organisms,Eukaryota,Viridiplantae,Streptophyta,Streptophytina,Embryophyta,Tracheophyta,Euphyllophyta,Spermatophyta,Magnoliopsida,Mesangiospermae,eudicotyledons,Gunneridae,Pentapetalae,rosids,malvids,Brassicales,Brassicaceae,Brassiceae,Raphanus
M4CJY0	Brassica rapa subsp. pekinensis	MTNFSRSKSTGTTKFPDVKTTRPGPDIYENIHHDDYDYEEEHSTTSTDYYDVSTPLSSHGSRSGPGSGQYTILDIFAAVLKKSLVMSCTMERGDDDVAASMDIGWPTEVKHVSHVTFDRFSGFLGLPSELEPEVPPQAPSASVSVFGVSAKSMQCSYDNRGNSIPTILLRMQKRLYSEGGLKAEGIFRINPDNGKEEHVRKQLNRGVIPRGIDVHCLAGLIKAWFRELPTGVLDVLTPEQVMKCNTEDDCNKLVTLLPPVESALLDWAIGLMADVVEHEQFNKMNARNVAMVFAPNMTQMADPLTALIHAVQVMNFLKTLILMTLKERENADAKARWIEKQTSDPSEEWEQQHSEILAPEKPNHNPKFLRVATLCRLEADNEEKFWNTEKRNDHKDTTESTGTVQRLCKHPLFKSSRSTKKPLVSNHDEGRRGRDAWGSRLSSLPW	Tracheophyta	cellular organisms,Eukaryota,Viridiplantae,Streptophyta,Streptophytina,Embryophyta,Tracheophyta,Euphyllophyta,Spermatophyta,Magnoliopsida,Mesangiospermae,eudicotyledons,Gunneridae,Pentapetalae,rosids,malvids,Brassicales,Brassicaceae,Brassiceae,Brassica,Brassica campestris
A0A397ZCQ2	Brassica campestris	MTNFSRSKSTGTTKFPDVKTTRPGPDIYENIHHDDYDYEEEHSTTSTDYYDVSTPLSSHGSRSGPGSGQYTILDIFAAVLKKSLVMSCTMERGDDDVAASMDIGWPTEVKHVSHVTFDRFSGFLGLPSELEPEVPPQAPSASVSVFGVSAKSMQCSYDNRGNSIPTILLRMQKRLYSEGGLKAEGIFRINPDNGKEEHVRKQLNRGVIPRGIDVHCLAGLIKAWFRELPTGVLDVLTPEQVMKCNTEDDCNKLVTLLPPVESALLDWAIGLMADVVEHEQFNKMNARNVAMVFAPNMTQMADPLTALIHAVQVMNFLKTLILMTLKERENADAKARWIEKQTSDPSEEWEQQHSEILAPEKPNHNPKFLRVATLCRLEADNEEKFWNTEKRNDHKDTTESTGTVQRLCKHPLFKSSRSTKKPLVSNHDEGRRGRDAWGSRLSSLPW	Tracheophyta	cellular organisms,Eukaryota,Viridiplantae,Streptophyta,Streptophytina,Embryophyta,Tracheophyta,Euphyllophyta,Spermatophyta,Magnoliopsida,Mesangiospermae,eudicotyledons,Gunneridae,Pentapetalae,rosids,malvids,Brassicales,Brassicaceae,Brassiceae,Brassica
A0A3N6SVV0	Brassica cretica	MTNFSRSKSTGTTRFPDVKTTRPGPDIYENIHHDDYDYEEEHSTASTDYYDVSTPLSSHGSRSGPGSGQYTILDIFAAVLKKSLVMSCTMERGDDDVAASMDIGWPTEVKHVSHVTFDRFSGFLGLPSELEPEVPPQAPSASVSVFGVSAKSMQCSYDNRGNSVPTILLRMQKRLYTEGGLKAEGIFRINPDNGKEEHVRKQLNRGVIPRGIDVHCLAGLIKAWFRELPTGVLDVLTPEQVMKCNTEEDCNKLVTLLPPVESALLDWAIGLMADVVEHEQFNKMNARNVAMVFAPNMTQMADPLTALIHAVQVMNFLKTLILMNLKERENADAKARWIEKQTSDPSEEWEQQHSEILAPKKPNHNPKFLRVATLCRLEADNEEKFWNIEKRNDHKDTTENTGTVQRLCKHPLFKSSRSTKKPLVSNQDEGRRGRDAWGSRLSSLP	Tracheophyta	cellular organisms,Eukaryota,Viridiplantae,Streptophyta,Streptophytina,Embryophyta,Tracheophyta,Euphyllophyta,Spermatophyta,Magnoliopsida,Mesangiospermae,eudicotyledons,Gunneridae,Pentapetalae,rosids,malvids,Brassicales,Brassicaceae,Brassiceae,Brassica
A0A3P6C7Y7	Brassica oleracea	MTNFSRSKSTGTTRFPDVKTTRPGPDIYENIHHDDYDYEEEHSTASTDYYDVSTPLSSHGSRSGPGSGQYTILDIFAVVLKKSLVMSCTMERGDDDVAASMDIGWPTEVKHVSHVTFDRFSGFLGLPSELEPEVPPQAPSASVSVFGVSAKSMQCSYDNRGNSVPTILLRMQKRLYTEGGLKAEGIFRINPDNGKEEHVRKQLNRGVIPRGIDVHCLAGLIKAWFRELPTGVLDVLTPEQVMKCNTEEDCNKLVTLLPPVESALLDWAIGLMADVVEHEQFNKMNARNVAMVFAPNMTQMADPLTALIHAVQVMNFLKTLILMNLKERENADAKARWIEKQTSDPSEEWEQQHSEILAPEKPNHNPKFLRVATLCRLEADNEEKFWNIEKRNDHKDTTENTGTVQRLCKHPLFKSSRSTKKPLVSNQDEGRRGRDAWGSRLSSLPWSFTREKHEPYNKAGRNKGIPRKHSPQLGKHFTTNFR	Tracheophyta	cellular organisms,Eukaryota,Viridiplantae,Streptophyta,Streptophytina,Embryophyta,Tracheophyta,Euphyllophyta,Spermatophyta,Magnoliopsida,Mesangiospermae,eudicotyledons,Gunneridae,Pentapetalae,rosids,malvids,Brassicales,Brassicaceae,Brassiceae,Brassica
A0A0D3BNR2	Brassica oleracea var. oleracea	MTNFSRSKSTGTTRFPDVKTTRPGPDIYENIHHDDYDYEEEHSTASTDYYDVSTPLSSHGSRSGPGSGQYTILDIFAVVLKKSLVMSCTMERGDDDVAASMDIGWPTEVKHVSHVTFDRFSGFLGLPSELEPEVPPQAPSASVSVFGVSAKSMQCSYDNRGNSVPTILLRMQKRLYTEGGLKAEGIFRINPDNGKEEHVRKQLNRGVIPRGIDVHCLAGLIKAWFRELPTGVLDVLTPEQVMKCNTEEDCNKLVTLLPPVESALLDWAIGLMADVVEHEQFNKMNARNVAMVFAPNMTQMADPLTALIHAVQVMNFLKTLILMNLKERENADAKARWIEKQTSDPSEEWEQQHSEILAPEKPNHNPKFLRVATLCRLEADNEEKFWNIEKRNDHKDTTENTGTVQRLCKHPLFKSSRSTKKPLVSNQDEGRRGRDAWGSRLSSLPWSFTREKHEPYNKAGRNKGIPRKHSPQLGKHFTTNFR	Tracheophyta	cellular organisms,Eukaryota,Viridiplantae,Streptophyta,Streptophytina,Embryophyta,Tracheophyta,Euphyllophyta,Spermatophyta,Magnoliopsida,Mesangiospermae,eudicotyledons,Gunneridae,Pentapetalae,rosids,malvids,Brassicales,Brassicaceae,Brassiceae,Brassica,Brassica oleracea
A0A078HSM5	Brassica napus	MTNFSRSKSTGTTRFPDVKTTRPGPDIYENIHHDDYDYEEEHSTASTDYYDVSTPLSSHGSRSGPGSGQYTILDIFAVVLKKSLVMSCTMERGDDDVAASMDIGWPTEVKHVSHVTFDRFSGFLGLPSELQPEVPPQAPSASVSVFGVSAKSMQCSYDNRGNSVPTILLRMQKRLYTEGGLKAEGIFRINPDNGKEEHVRKQLNRGVIPRGIDVHCLAGLIKAWFRELPTGVLDVLTPEQVMKCNTEEDCNKLVTLLPPVESALLDWAIGLMADVVEHEQFNKMNARNVAMVFAPNMTQMADPLTALIHAVQVMNFLKTLILMNLKERENADAKARWIEKQTSDPSEEWEQQHSEILAPEKPNHNPKFLRVATLCRLEADNEEKFWNIEKRNDHKDTTENTGTVQRLCKHPLFKSSRSTKKPLVSNQDEGRRGRDAWGSRLSSLPW	Tracheophyta	cellular organisms,Eukaryota,Viridiplantae,Streptophyta,Streptophytina,Embryophyta,Tracheophyta,Euphyllophyta,Spermatophyta,Magnoliopsida,Mesangiospermae,eudicotyledons,Gunneridae,Pentapetalae,rosids,malvids,Brassicales,Brassicaceae,Brassiceae,Brassica
A0A0K9PAE8	Zostera marina	MQKVEKGKDKSADGKQLVTCMRKSFVFCAVDEMDVDSPNKEGKSPINIGKPTEVRHVAHITFDRYQGFLGVPSELEPDVNTKAPSASAEVFGVSTESMQCGYDKRGNSVPLILLMLQNRLYAKGGLREEGIFRLTAENSEEEYVRSQLNSGIVPEGIDVHCLSGLIKAWFRELPDGVLDRLTPEKLKQCKTENDYLQLLSLLPPTESALLDWGVNLMADVVEEEAYNKMNERNVATVFAPNMSQESDPMIALTHVVEVMNFLKIMISKVLMERGGGSTQNEASIERTTENVDKEEEDIEFKPKFDQNIFEDCERNRSETTIQETPPSLIAVRPSINYRKKKNTHVKKLNLDVNKLPKRFNDNKHGDFD	Tracheophyta	cellular organisms,Eukaryota,Viridiplantae,Streptophyta,Streptophytina,Embryophyta,Tracheophyta,Euphyllophyta,Spermatophyta,Magnoliopsida,Mesangiospermae,Liliopsida,Alismatales,Zosteraceae,Zostera
A0A2P2IXA2	Rhizophora mucronata	MDIGWPSDVRHVAHVTFDRFNGFLGLPVELEPEVPRRAPSASATVFGVSTESMQLSYDSRGNSVPTILLLMQRRLYAQGGLQAEGIFRINAENSQEEYVRDQLNGGVVPEGIDVHCLAGLIKAWFRELPAGILDSLSPEDVNRCQTEQDCAELVKHLPYTEGALLDWAINLMADVVEQEHVNKMNARNIAMVFAPNMTQMADPLNALRYAVQVMNFLQTLILRTLQERKDSAVEQMAASCLEPFDENGHESPSESCVKDTDNDNETTEPAFIAEEPVVETSRNSSQINVIADGEDYSSRNSADKLIAHTDQSCETTTPVDPLVNETNSGGPDGLKSGSETSNAKVKVSQSNDSSHRKSHRTINRQQSVICAAAPTGKARGISNLSCIDSRAERIEAWR	Tracheophyta	cellular organisms,Eukaryota,Viridiplantae,Streptophyta,Streptophytina,Embryophyta,Tracheophyta,Euphyllophyta,Spermatophyta,Magnoliopsida,Mesangiospermae,eudicotyledons,Gunneridae,Pentapetalae,rosids,fabids,Malpighiales,Rhizophoraceae,Rhizophora
A0A5B7BAB9	Davidia involucrata	SLYLTNDEDENEDEEEDEEDDAYSANNPVTTPFISPEHRRHHHHHHPRQENQSHQFPILEILVTALRKSLVTCSVEAEDASSMDIGCPTDVRHVSHVTFDRFNGFLGLPVELEPEVSRKVPSASASVFGVSAKSMQCSYDQRGNSVPTILLLVQDRLYAEGGLQAEGIFRINAENSQEEYVRGQLNRGVVPCGIDVHCLAALIKAWFRELPTG	Tracheophyta	cellular organisms,Eukaryota,Viridiplantae,Streptophyta,Streptophytina,Embryophyta,Tracheophyta,Euphyllophyta,Spermatophyta,Magnoliopsida,Mesangiospermae,eudicotyledons,Gunneridae,Pentapetalae,asterids,Cornales,Nyssaceae,Davidia
A0A833VF81	Carex littledalei	MEGEESGDEVGPTEVKISWPTDVRHVAHVTFDKFQGFLGLPDEFEPEALHRAPSASATVFGVSVESMQCSLDSRGNSVPKVLLLLQNKLYAQGGLKAEGIFRIAADNNQEEFVRGLLNRGILPDNMDVHCLSGLIKSWFRELPGGLLDSLSPDQVMQCKSEEDATRLVAMLPTVKAALLDWAVNLMADVVEEHHVNKMSARNVAMVFAPNMTQMSDPLTALKHAVQVMNLLNMLIMKELKHRRDFSSKQLNSNTNSQLGSTEQQNTSVNSNSRSTKNAEKQNSGTDASTEKGSMNFSGVRGKVEEISDDDKPLWDQEPRQNGKITRVDSVVEHLGAFW	Tracheophyta	cellular organisms,Eukaryota,Viridiplantae,Streptophyta,Streptophytina,Embryophyta,Tracheophyta,Euphyllophyta,Spermatophyta,Magnoliopsida,Mesangiospermae,Liliopsida,Petrosaviidae,commelinids,Poales,Cyperaceae,Cyperoideae,Cariceae,Carex,Carex subgen. Euthyceras
A0A833R2G2	Carex littledalei	MEGEESGDEVGPTEAELAKMKISWPTDVRHVAHVTFDKFQGFLGLPDEFEPEALHRAPSASATVFGVSVESMQCSLDSRGNSVPKVLLLLQNKLYAQGGLKAEGIFRIAADNNQEEFVRGLLNRGILPDNMDVHCLSGLIKSWFRELPGGLLDSLSADQVMQCKSEEDATRLVAMLPTVKAALLDWAVNLMADVVEEHHVNKMSARNVAMVFAPNMTQMSDPLTALKHAVQVMNLLNMLIMKELKRRRDSSSKQLNSNTNSQLGSTEQQNTSINSNSRRTKNAEKQNSGTDASTEKGSMNFSGVKGKVEEISDDDKPLWDQEPRQNGKITRVDSVVEHLGAFW	Tracheophyta	cellular organisms,Eukaryota,Viridiplantae,Streptophyta,Streptophytina,Embryophyta,Tracheophyta,Euphyllophyta,Spermatophyta,Magnoliopsida,Mesangiospermae,Liliopsida,Petrosaviidae,commelinids,Poales,Cyperaceae,Cyperoideae,Cariceae,Carex,Carex subgen. Euthyceras
A0A6G1C0J0	Oryza meyeriana var. granulata	MDLAGGGEEEEVEVGGGDQQQQPPMEIGWPTDVRHVAHVTFDRFHGFQGLPVELQPEVAGNAPSASKTVFGVSTESMQCSYDARGNSVPTILLLMQRRLYDQGGLKAEGIFRIAADDTQEQAVREQLNSGVLPEAGIDVHCLAGLIKAWFRELPGGMLDSLPASEVMRCQSPEDCARLCERLPAAKAALLDWAVHLMADVAREERSNKMGSRNVAMVFAPNMTQALDPLTALKHAVHVMNFLTMLIDGALNHGATSSSSSVAMLHTQTNN	Tracheophyta	cellular organisms,Eukaryota,Viridiplantae,Streptophyta,Streptophytina,Embryophyta,Tracheophyta,Euphyllophyta,Spermatophyta,Magnoliopsida,Mesangiospermae,Liliopsida,Petrosaviidae,commelinids,Poales,Poaceae,BOP clade,Oryzoideae,Oryzeae,Oryzinae,Oryza,Oryza meyeriana
J3L880	Oryza brachyantha	MDVVGGGSGEEEEVEVGSGGDQQQQEQPPMEIGWPTDVRHVAHVTFDRFHGFQGLPVELQPEVAGNAPSASKTVFGVSTESMQCSYDARGNSVPTILLLMQRRLYDQAGLRAEGIFRIAADDAQEQSVREQLNSGVLPEAGVDVHCLAGLIKAWFRELPGGMLDSLPAAEVTRCQSPEDCARLCDRLPAAKAALLDWAVHLMADVAREEKSNKMSSRNVAMVFAPNMTQAMDPLTALKHAVHVMNFLTMLIDRALNHGATSTSTSVASHAPPPNQH	Tracheophyta	cellular organisms,Eukaryota,Viridiplantae,Streptophyta,Streptophytina,Embryophyta,Tracheophyta,Euphyllophyta,Spermatophyta,Magnoliopsida,Mesangiospermae,Liliopsida,Petrosaviidae,commelinids,Poales,Poaceae,BOP clade,Oryzoideae,Oryzeae,Oryzinae,Oryza
A0A0E0JU32	Oryza punctata	MDVSGGGEEVEEVEAVDGGEQQPPMEIGWPTDVRHVAHVTFDRFHGFQGLPVELQPEVTGNAPSASKTVFGVSTESMQCSYDARGNSVPTILLLMQRRLYDQGGLKAEGIFRIAADDAQEQAVREQLNSGVLPEAGVDVHCLAGLIKAWFRELPGGMLDSLPAAEVTRCQSADDCARLCGRLPAAKAALLDWAVQLMADVAREERSNKMGSRNVAMVFAPNMTQAMDPFTALKHAVHVMNFLTMLIDRALNDQNHDATTSSSVAMRHHQTCNN	Tracheophyta	cellular organisms,Eukaryota,Viridiplantae,Streptophyta,Streptophytina,Embryophyta,Tracheophyta,Euphyllophyta,Spermatophyta,Magnoliopsida,Mesangiospermae,Liliopsida,Petrosaviidae,commelinids,Poales,Poaceae,BOP clade,Oryzoideae,Oryzeae,Oryzinae,Oryza
A0A0E0FZD0	Oryza nivara	MDVAGGGEEVEEVEAVDGGEQQPPMEIGWPTDVRHVAHVTFDRFHGFQGLPVELQPEVAGNAPSASKTVFGVSTESMQCSYDARGNSVPSILLLMQRRLYEQGGLKAEGIFRIAADDAQEQAVREQLNSGVLPESGVDVHCLAGLIKAWFRELPGGMLDSLPAAEVTRCQSADDCARLCARLPAAKAALLDWAVQLMADVAREERSNKMGSRNVAMVFAPNMTHAMDPFTALKHAVHVMNFLTMLIDRALNDVQTCNN	Tracheophyta	cellular organisms,Eukaryota,Viridiplantae,Streptophyta,Streptophytina,Embryophyta,Tracheophyta,Euphyllophyta,Spermatophyta,Magnoliopsida,Mesangiospermae,Liliopsida,Petrosaviidae,commelinids,Poales,Poaceae,BOP clade,Oryzoideae,Oryzeae,Oryzinae,Oryza
A0A0D3EZ42	Oryza barthii	MDVAGGGEEVEEVEAVDGGEQQPPMEIGWPTDVRHVAHVTFDRFHGFQGLPVELQPEVAGNAPSASKTVFGVSTESMQCSYDARGNSVPSILLLMQRRLYEQGGLKAEGIFRIAADDAQEQAVREQLNSGVLPEGGVDVHCLAGLIKAWFRELPGGMLDSLPAAEVTRCQSGDDCARLCARLPAAKAALLDWAVQLMADVAREERSNKMGSRNVAMVFAPNMTHAMDPFTALKHAVHVMNFLTMLIDRALNDVQTCNN	Tracheophyta	cellular organisms,Eukaryota,Viridiplantae,Streptophyta,Streptophytina,Embryophyta,Tracheophyta,Euphyllophyta,Spermatophyta,Magnoliopsida,Mesangiospermae,Liliopsida,Petrosaviidae,commelinids,Poales,Poaceae,BOP clade,Oryzoideae,Oryzeae,Oryzinae,Oryza
A0A0D9YKI8	Oryza glumipatula	MDVAGGGEEVEEVEAVDGGEQQPPMEIGWPTDVRHVAHVTFDRFHGFQGLPVELQPEVAGNAPSASKTVFGVSTESMQCSYDARGNSVPSILLLMQRRLYEQGGLKAEGIFRIAADDAQEQAVREQLNSGVLPEGGVDVHCLAGLIKAWFRELPGGMLDSLPAAEVTRCQSGDDCARLCARLPAAKAALLDWAVQLMADVAREERSNKMGSRNVAMVFAPNMTHAMDPFTALKHAVHVMNFLTMLIDRALNDVQTCNN	Tracheophyta	cellular organisms,Eukaryota,Viridiplantae,Streptophyta,Streptophytina,Embryophyta,Tracheophyta,Euphyllophyta,Spermatophyta,Magnoliopsida,Mesangiospermae,Liliopsida,Petrosaviidae,commelinids,Poales,Poaceae,BOP clade,Oryzoideae,Oryzeae,Oryzinae,Oryza
A0A0E0CDE5	Oryza meridionalis	MDVAGGGEEVEEVEAVDGGEQQPPMEIGWPTDVRHVAHVTFDRFHGFQGLPVELQPEVAGNAPSASKTVFGVSTESMQCSYDARGNSVPSILLLMQRRLYEQGGLKAEGIFRIAADDAQEQAVREQLNSGVLPEGGVDVHCLAGLIKAWFRELPGGMLDSLPAAEVTRCQSGDDCARLCARLPAAKAALLDWAVQLMADVAREERSNKMGSRNVAMVFAPNMTHAMDPFTALKHAVHVMNFLTMLIDRALNDVQTCNN	Tracheophyta	cellular organisms,Eukaryota,Viridiplantae,Streptophyta,Streptophytina,Embryophyta,Tracheophyta,Euphyllophyta,Spermatophyta,Magnoliopsida,Mesangiospermae,Liliopsida,Petrosaviidae,commelinids,Poales,Poaceae,BOP clade,Oryzoideae,Oryzeae,Oryzinae,Oryza
A0A0E0N832	Oryza rufipogon	MDVAGGGEEVEEVEAVDGGEQQPPMEIGWPTDVRHVAHVTFDRFHGFQGLPVELQPEVAGNAPSASKTVFGVSTESMQCSYDARGNSVPSILLLMQRRLYEQGGLKAEGIFRIAADDAQEQAVREQLNSGVLPEGGVDVHCLAGLIKAWFRELPGGMLDSLPAAEVTRCQSGDDCARLCARLPAAKAALLDWAVQLMADVAREERSNKMGSRNVAMVFAPNMTHAMDPFTALKHAVHVMNFLTMLIDRALNDVQTCNN	Tracheophyta	cellular organisms,Eukaryota,Viridiplantae,Streptophyta,Streptophytina,Embryophyta,Tracheophyta,Euphyllophyta,Spermatophyta,Magnoliopsida,Mesangiospermae,Liliopsida,Petrosaviidae,commelinids,Poales,Poaceae,BOP clade,Oryzoideae,Oryzeae,Oryzinae,Oryza
A2WZH1	Oryza sativa subsp. indica	MDVAGGGEEVEEVEAVDGGEQQPPMEIGWPTDVRHVAHVTFDRFHGFQGLPVELQPEVAGNAPSASKTVFGVSTESMQCSYDARGNSVPSILLLMQRRLYEQGGLKAEGIFRIAADDAQEQAVREQLNSGVLPEGGVDVHCLAGLIKAWFRELPGGMLDSLPAAEVTRCQSGDDCARLCARLPAAKAALLDWAVQLMADVAREERSNKMGSRNVAMVFAPNMTHAMDPFTALKHAVHVMNFLTMLIDRALNDVQTCNN	Tracheophyta	cellular organisms,Eukaryota,Viridiplantae,Streptophyta,Streptophytina,Embryophyta,Tracheophyta,Euphyllophyta,Spermatophyta,Magnoliopsida,Mesangiospermae,Liliopsida,Petrosaviidae,commelinids,Poales,Poaceae,BOP clade,Oryzoideae,Oryzeae,Oryzinae,Oryza,Oryza sativa
Q8LHB9	Oryza sativa subsp. japonica	MDVAGGGEEVEEVEAVDGGEQQPPMEIGWPTDVRHVAHVTFDRFHGFQGLPVELQPEVAGNAPSASKTVFGVSTESMQCSYDARGNSVPSILLLMQRRLYEQGGLKAEGIFRIAADDAQEQAVREQLNSGVLPEGGVDVHCLAGLIKAWFRELPGGMLDSLPAAEVTRCQSADDCARLCARLPAAKAALLDWAVQLMADVAREERSNKMGSRNVAMVFAPNMTHAMDPFTALKHAVHVMNFLTMLIDRALNDVQTCNN	Tracheophyta	cellular organisms,Eukaryota,Viridiplantae,Streptophyta,Streptophytina,Embryophyta,Tracheophyta,Euphyllophyta,Spermatophyta,Magnoliopsida,Mesangiospermae,Liliopsida,Petrosaviidae,commelinids,Poales,Poaceae,BOP clade,Oryzoideae,Oryzeae,Oryzinae,Oryza,Oryza sativa
B9EWX7	Oryza sativa subsp. japonica	MDVAGGGEEVEEVEAVDGGEQQPPMEIGWPTDVRHVAHVTFDRFHGFQGLPVELQPEVAGNAPSASKTVFGVSTESMQCSLCARLPAAKAALLDWAVQLMADVAREERSNKMGSRNVAMVFAPNMTHAMDPFTALKHAVHVMNFLTMLIDRALNDVQTCNN	Tracheophyta	cellular organisms,Eukaryota,Viridiplantae,Streptophyta,Streptophytina,Embryophyta,Tracheophyta,Euphyllophyta,Spermatophyta,Magnoliopsida,Mesangiospermae,Liliopsida,Petrosaviidae,commelinids,Poales,Poaceae,BOP clade,Oryzoideae,Oryzeae,Oryzinae,Oryza,Oryza sativa
A0A0D3EZ45	Oryza barthii	MPPPSEGRADDDDDLFGTCRRGSPRTKKAWGEVRICRRNRQESSTEHPPKEPTGSSGEILLLQKEHHRIEEMGSTSSAEMLHKHPSEETAPQTGSSGETPQKLQAKEKKVRTENHQASGEKLQKLRANGKAGMSSTGVMPQKLRAEKGSSGGTPQKLQAKGNEGTSSIGGVMLQKHQAKQEMAPSRLLHHPPRIQVQGVSNRGAQVATTSRQKHAKINKSSTTRASEKLRSATNSPSQKTDTASSSNGNIAPHGCKEPARSDHPNNIVHAMDDKDSQEADDAIKRLNELGLGENISSEEFAKYIDQLVQDPKVDTSTKLDRAQLASLHALHARHRIKYYKESPEYMLNTECKGDSYHTKLLGEDEISDEFITEMGFFMRLEKDGTFDWCFFPDYCLLAALDDYQRLVPLNGVDWQYAYWDDYHSYLNSYKTEQQYLKYCKALSMKLKWMEDYVLNELPSLKWGMICTRGAYQAIKIATNFSGISGTLAYNAYYHMRFYVAYCKDMDGLYFEIWQRVNKQNSFRDSLEEVYNLNMFPSRQDKMKYALENDCSYMENEFHICTASVTSEITEGKALELIAEAVENRTNKPKFYEQYIQRKIDIAQAIGLVSTVACRLSLTMDVAGGGEEVEEVEAVDGGEQQPPMEIGWPTDVRHVAHVTFDRFHGFQGLPVELQPEVAGNAPSASKTVFGVSTESMQCSYDARGNSVPSILLLMQRRLYEQGGLKAEGIFRIAADDAQEQAVREQLNSGVLPEGGVDVHCLAGLIKAWFRELPGGMLDSLPAAEVTRCQSGDDCARLCARLPAAKAALLDWAVQLMADVAREERSNKMGSRNVAMVFAPNMTHAMDPFTALKHAVHVMNFLTMLIDRALNDVQTCNN	Tracheophyta	cellular organisms,Eukaryota,Viridiplantae,Streptophyta,Streptophytina,Embryophyta,Tracheophyta,Euphyllophyta,Spermatophyta,Magnoliopsida,Mesangiospermae,Liliopsida,Petrosaviidae,commelinids,Poales,Poaceae,BOP clade,Oryzoideae,Oryzeae,Oryzinae,Oryza
A0A0E0CDE7	Oryza meridionalis	MPPPSEGRADDDDDLFGTCRRGSPRTKKAWGEVRICRRNRQESSTEHPPKEPTGSSGEILLLQKEHHRIEEMGSTSSAEMLHKHPSEETAPQTGSSGETPQKLQAKEKKVRTENHQASGEKLQKLRANGKAGMSSTGVMPQKLRAEKGSSGGTPQKLQAKGNEGTSSIGGVMLQKHQAKQEMAPSRLLHHPPRIQVQGVSNRGAQVATTSRQKHAKINKSSTTRASEKLRSAANSPSQKTDTASSSNGNIAPHGCKEPARSDHPNNIVHAMDDKDSQEADDAIKRLNELGLGENISSEEFAKYIDQLVQDPKVDTSTKLDRAQLASLHALHARHRIKYYKESPEYMLNTECKGDSYHTKLLGEDEISDEFITEMGFFMRLEKDGTFDWCFFPDYCLLAALDDYQRLVPLNGVDWQYAYWDDYHSYLNSYKTEQQYLKYCKALSMKLKWMEDYVLNELPSLKWGMICTRGAYQAIKIATNFSGISGTLAYNAYYDCLQHMRFYVAYCKDMDGLYFEIWQRVNKQNSFRDSLEEVYNLNMFPSRQDKMKYALENDCSYMENEFHICTASVTSEITEGKALELIAEAVENRTNKPKFYEQYIQRKIDIAQAIGLVSTVACRLSLTMDVAGGGEEVEEVEAVDGGEQQPPMEIGWPTDVRHVAHVTFDRFHGFQGLPVELQPEVAGNAPSASKTVFGVSTESMQCSYDARGNSVPSILLLMQRRLYEQGGLKAEGIFRIAADDAQEQAVREQLNSGVLPEGGVDVHCLAGLIKAWFRELPGGMLDSLPAAEVTRCQSGDDCARLCARLPAAKAALLDWAVQLMADVAREERSNKMGSRNVAMVFAPNMTHAMDPFTALKHAVHFHVCTASVTSEIAEDKALELIAKAVESRMKKAKFYEQYIEKKIDIARAIGLISTDGTEAT	Tracheophyta	cellular organisms,Eukaryota,Viridiplantae,Streptophyta,Streptophytina,Embryophyta,Tracheophyta,Euphyllophyta,Spermatophyta,Magnoliopsida,Mesangiospermae,Liliopsida,Petrosaviidae,commelinids,Poales,Poaceae,BOP clade,Oryzoideae,Oryzeae,Oryzinae,Oryza
A0A0D3EZ44	Oryza barthii	MPPPSEGRADDDDDLFGTCRRGSPRTKKAWGEVRICRRNRQESSTEHPPKEPTGSSGEILLLQKEHHRIEEMGSTSSAEMLHKHPSEETAPQTGSSGETPQKLQAKEKKVRTENHQASGEKLQKLRANGKAGMSSTGVMPQKLRAEKGSSGGTPQKLQAKGNEGTSSIGGVMLQKHQAKQEMAPSRLLHHPPRIQVQGVSNRGAQVATTSRQKHAKINKSSTTRASEKLRSATNSPSQKTDTASSSNGNIAPHGCKEPARSDHPNNIVHAMDDKDSQEADDAIKRLNELGLGENISSEEFAKYIDQLVQDPKVDTSTKLDRAQLASLHALHARHRIKYYKESPEYMLNTECKGDSYHTKLLGEDEISDEFITEMGFFMRLEKDGTFDWCFFPDYCLLAALDDYQRLVPLNGVDWQYAYWDDYHSYLNSYKTEQQYLKYCKALSMKLKWMEDYVLNELPSLKWGMICTRGAYQAIKIATNFSGISGTLAYNAYYDCLQHMRFYVAYCKDMDGLYFEIWQRVNKQNSFRDSLEEVYNLNMFPSRQDKMKYALENDCSYMENEFHICTASVTSEITEGKALELIAEAVENRTNKPKFYEQYIQRKIDIAQAIGLVSTVACRLSLTMDVAGGGEEVEEVEAVDGGEQQPPMEIGWPTDVRHVAHVTFDRFHGFQGLPVELQPEVAGNAPSASKTVFGVSTESMQCSYDARGNSVPSILLLMQRRLYEQGGLKAEGIFRIAADDAQEQAVREQLNSGVLPEGGVDVHCLAGLIKAWFRELPGGMLDSLPAAEVTRCQSGDDCARLCARLPAAKAALLDWAVQLMADVAREERSNKMGSRNVAMVFAPNMTHAMDPFTALKHAVHVMNFLTMLIDRALNDVQTCNN	Tracheophyta	cellular organisms,Eukaryota,Viridiplantae,Streptophyta,Streptophytina,Embryophyta,Tracheophyta,Euphyllophyta,Spermatophyta,Magnoliopsida,Mesangiospermae,Liliopsida,Petrosaviidae,commelinids,Poales,Poaceae,BOP clade,Oryzoideae,Oryzeae,Oryzinae,Oryza
A0A0Q3RES8	Brachypodium distachyon	MSGGGGDKEKEKAVDHHHHQALLSPGAGGSSRGSTAAMEIGWPTDVRHVAHVTFDRFHGFRGLPADLQPEAAANAPSASKTVFGVSPESMQHGHDARGNSVPTILLLLQRRLYAQGEGLATEGVFRVAADEAQERLVRDHLDRAGAIPSSPSSDNAAAVDVHCLAGLIKAWFRELPGGLLDALPEDEVARCRTADEAARLCAASLPPGKAALLDWAVELMADVAAMEAKNRMGSRNVAMVFAPNMTQTVDPLTALKYAVQVMNFLNLLIERALRQRRERQQGDAEEDDEQQQKQKQLQLN	Tracheophyta	cellular organisms,Eukaryota,Viridiplantae,Streptophyta,Streptophytina,Embryophyta,Tracheophyta,Euphyllophyta,Spermatophyta,Magnoliopsida,Mesangiospermae,Liliopsida,Petrosaviidae,commelinids,Poales,Poaceae,BOP clade,Pooideae,Stipodae,Brachypodieae,Brachypodium
A0A453GUU0	Aegilops tauschii subsp. strangulata	MKIGWPTDVRHVAHVTFDRFHGFRGVPAELQPEPALAKAPSASKTAFGVSTESMQCAHDARGNSVPTILLLLQRRLYEQGGLKTEGIFRVAADGAQEQRVRDQLDLAASVPEDADVHCLAGLIKAWFRELPGGLLDALPEEEVARCATEEAAARLIGKLPAAKAALLDWAVQLMADVASEEARNRMGTRNVAMEVDPLTALKYAVQVMNFLNLLIERALRQRQQDQKKNSILLL	Tracheophyta	cellular organisms,Eukaryota,Viridiplantae,Streptophyta,Streptophytina,Embryophyta,Tracheophyta,Euphyllophyta,Spermatophyta,Magnoliopsida,Mesangiospermae,Liliopsida,Petrosaviidae,commelinids,Poales,Poaceae,BOP clade,Pooideae,Triticodae,Triticeae,Triticinae,Aegilops,Aegilops tauschii
A0A3B6ETD1	Triticum aestivum	MDIGGGSGGGGEEEERDRAAGAGSSQPQRMKIGWPTDVRHVAHVTFDRFHGFRGVPAELQPEPALAKAPSASKTAFGVSTESMQCAHDARGNSVPTILLLLQRRLYEQGGLKTEGIFRVAADGAQEQRVRDQLDLAASVPEDADVHCLAGLIKAWFRELPGGLLDALPEEEVARCATEDAAARLIGKLPAAKAALLDWAVQLMADVASEEARNRMGTRNVAMVFAPNMTEEVDPLTALKYAVQVMNFLNLLIERALRQRQQDQKKKQPK	Tracheophyta	cellular organisms,Eukaryota,Viridiplantae,Streptophyta,Streptophytina,Embryophyta,Tracheophyta,Euphyllophyta,Spermatophyta,Magnoliopsida,Mesangiospermae,Liliopsida,Petrosaviidae,commelinids,Poales,Poaceae,BOP clade,Pooideae,Triticodae,Triticeae,Triticinae,Triticum
A0A080YUB0	Triticum aestivum	MDVGGGSSGGGGEEEEVDRAAGAGSSQPQRMKIGWPTDVRHVAHVTFDRFHGFRGVPAELQPEPALAKAPSASKTAFGVSTESMQCAHDARGNSVPTILLLLQRRLYEQGGLRTEGIFRVAADGAQEQRVRDQLDLAASVPDDADVHCLAGLIKAWFRELPGGLLDALPEEEVARCATEDAAARLIGKLPAAKAALLDWAVQLMADVASEEARNRMGTRNIAMVFAPNMTEEVDPLTALKYAVQVMNFLNLLIERALRQRQQDQKKKQPK	Tracheophyta	cellular organisms,Eukaryota,Viridiplantae,Streptophyta,Streptophytina,Embryophyta,Tracheophyta,Euphyllophyta,Spermatophyta,Magnoliopsida,Mesangiospermae,Liliopsida,Petrosaviidae,commelinids,Poales,Poaceae,BOP clade,Pooideae,Triticodae,Triticeae,Triticinae,Triticum
A0A453GUX4	Aegilops tauschii subsp. strangulata	RVRYVRETTSQYRVLSSPHRCHLKGRARVLLLSRYIGDRADRTNRMDVGGGSSGGGEEEEVDRAAGAGSSQPQRMKIGWPTDVRHVAHVTFDRFHGFRGVPAELQPEPALAKAPSASKTAFGVSTESMQCAHDARGNSVPTILLLLQRRLYEQGGLKTEGIFRVAADGAQEQRVRDQLDLAASVPEDADVHCLAGLIKAWFRELPGGLLDALPEEEVARCATEEAAARLIGKLPAAKAALLDWAVQLMADVASEEARNRMGTRNVAMVFAPNMTEEVDPLTALKYAVQVMNFLNLLIERALRQRQQDQKKKQPK	Tracheophyta	cellular organisms,Eukaryota,Viridiplantae,Streptophyta,Streptophytina,Embryophyta,Tracheophyta,Euphyllophyta,Spermatophyta,Magnoliopsida,Mesangiospermae,Liliopsida,Petrosaviidae,commelinids,Poales,Poaceae,BOP clade,Pooideae,Triticodae,Triticeae,Triticinae,Aegilops,Aegilops tauschii
A0A453GUU5	Aegilops tauschii subsp. strangulata	GSSGGGEEEEVDRAAGAGSSQPQRMKIGWPTDVRHVAHVTFDRFHGFRGVPAELQPEPALAKAPSASKTAFGVSTESMQCAHDARGNSVPTILLLLQRRLYEQGGLKTEGIFRVAADGAQEQRVRDQLDLAASVPEDADVHCLAGLIKAWFRELPGGLLDALPEEEVARCATEEAAARLIGKLPAAKAALLDWAVQLMADVASEEARNRMGTRNVAMVFAPNMTEVISDAEYELNFDHLFLCGSNFVHFTLLYDHLHL	Tracheophyta	cellular organisms,Eukaryota,Viridiplantae,Streptophyta,Streptophytina,Embryophyta,Tracheophyta,Euphyllophyta,Spermatophyta,Magnoliopsida,Mesangiospermae,Liliopsida,Petrosaviidae,commelinids,Poales,Poaceae,BOP clade,Pooideae,Triticodae,Triticeae,Triticinae,Aegilops,Aegilops tauschii
A0A453GUS8	Aegilops tauschii subsp. strangulata	NRMDVGGGSSGGGEEEEVDRAAGAGSSQPQRMKIGWPTDVRHVAHVTFDRFHGFRGVPAELQPEPALAKAPSASKTAFGVSTESMQCAHDARGNSVPTILLLLQRRLYEQGGLKTEGIFRVAADGAQEQRVRDQLDLAASVPEDADVHCLAGLIKAWFRELPGGLLDALPEEEVARCATEEAAARLIGKLPAAKAALLDWAVQLMADVASEEARNRMGTRNVAMVFAPNMTEVISDAEYLACQRESIGIRISSNLYWIPFKVKCNLYWKTSTSH	Tracheophyta	cellular organisms,Eukaryota,Viridiplantae,Streptophyta,Streptophytina,Embryophyta,Tracheophyta,Euphyllophyta,Spermatophyta,Magnoliopsida,Mesangiospermae,Liliopsida,Petrosaviidae,commelinids,Poales,Poaceae,BOP clade,Pooideae,Triticodae,Triticeae,Triticinae,Aegilops,Aegilops tauschii
A0A5J9VNI9	Eragrostis curvula	LKLRTSASSCVSFLPPHDEKLMMADMMGGSSDDEESIVEEPEAEMAIGWPTDVRHVAHVTFDRFHGFRGVPEELQPEVDGIGKAPSASKTVFGVSTESMQCSYDARGNSIPTILLQMQRRLYDQGGLDVEGIFRITAEDSQEHYVRDQLNAGVVPQGIDVHCLSGLIKAWFRELPGGLLDSLPADEVMRCQSEDDCARLAARWLPPPKAALLDWAVNLMADVAEHERANKMSTRNVAMVFAPNMTQAVDPMTALKYAVQVMNFLNMLIERTIKQRAAAST	Tracheophyta	cellular organisms,Eukaryota,Viridiplantae,Streptophyta,Streptophytina,Embryophyta,Tracheophyta,Euphyllophyta,Spermatophyta,Magnoliopsida,Mesangiospermae,Liliopsida,Petrosaviidae,commelinids,Poales,Poaceae,PACMAD clade,Chloridoideae,Eragrostideae,Eragrostidinae,Eragrostis
A0A835DT86	Digitaria exilis	MEIGWPTDVRHVAHVTFDRFHGFRGVPEELVLEGPPPPSASTRVFGVSPESMHCSPDGVPTILLHLQRRLYDQGGLAAEGIFRITADAAQERRARDHLTTSGEVPLDVEDVHCLAGLIKAWFRELPGGLLDSLPLDELARCLTDDDCARLCAASLPPSKAALLDWALSLMADVARHHEANKMGTRNLAMVFAPNMLTQAVDPLTALKHTVQVMNFLNMLIQRALKQQQPDDDHGSNSSPSSSLSAAPATN	Tracheophyta	cellular organisms,Eukaryota,Viridiplantae,Streptophyta,Streptophytina,Embryophyta,Tracheophyta,Euphyllophyta,Spermatophyta,Magnoliopsida,Mesangiospermae,Liliopsida,Petrosaviidae,commelinids,Poales,Poaceae,PACMAD clade,Panicoideae,Panicodae,Paniceae,Anthephorinae,Digitaria
A0A835A9D2	Digitaria exilis	MLGGEEDDGEQQQQGPAVMEIGWPTDVRHVAHVTFDRFHGFRGVPEELVLEGPPPPSASTRVFGVSPESMHCSPDGVPTILLHLQRRLYDHGGLAAEGIFRITADAAQERRARDHLTTSGEVPLDVEDVHCLAGLIKAWFRELPGGLLDSLPPDEVARCLTDDDCARLCAASLPPSKAALLHWALSLMADVARHHEANKMGTRNLAVVFAPNMLTQAVDPLTALKHTVQVMNFLNMLIERALKQQQPEDDHGSNSSPSSSLSAAPTTN	Tracheophyta	cellular organisms,Eukaryota,Viridiplantae,Streptophyta,Streptophytina,Embryophyta,Tracheophyta,Euphyllophyta,Spermatophyta,Magnoliopsida,Mesangiospermae,Liliopsida,Petrosaviidae,commelinids,Poales,Poaceae,PACMAD clade,Panicoideae,Panicodae,Paniceae,Anthephorinae,Digitaria
A0A4U6UUA1	Setaria viridis	MQGGAVDDDEGGLAAGEQNQQQQAMEIGWPTDVRHVAHVTFDRFHGFRGVPEELQREVEGRPPSASATVFGVSTESMQCSYDGRGNSVPTILLHLQRRLYDQGGLAAEGIFRITADGAQEQRARDQLNNSGVVPDGVDVHCLAGLIKAWFRELPGGVLDSLPADEVARCETEDDCARLCARLLPPPKGALLDWAVHLMADVAREEKANKMGTRNLAMVFAPNMTQAVDPLTALKHAVQVMNFLNMLIERALKQQPSPSSAGSSTKAAP	Tracheophyta	cellular organisms,Eukaryota,Viridiplantae,Streptophyta,Streptophytina,Embryophyta,Tracheophyta,Euphyllophyta,Spermatophyta,Magnoliopsida,Mesangiospermae,Liliopsida,Petrosaviidae,commelinids,Poales,Poaceae,PACMAD clade,Panicoideae,Panicodae,Paniceae,Cenchrinae,Setaria
K3XKY2	Setaria italica	MQGGAVDDDEGALAAGEQNQQQQAMEIGWPTDVRHVAHVTFDRFHGFRGVPEELQREVEGRPPSASATVFGVSTESMQCSYDGRGNSVPTILLHLQRRLYDQGGLAAEGIFRITADGAQEQRARDQLNNSGVVPDGVDVHCLAGLIKAWFRELPGGVLDSLPADEVARCETEDDCARLCARLLPPPKGALLDWAVHLMADVAREEKANKMGTRNLAMVFAPNMTQAVDPLTALKHAVQVMNFLNMLIERALKQQPSPSSAGSSTKAAP	Tracheophyta	cellular organisms,Eukaryota,Viridiplantae,Streptophyta,Streptophytina,Embryophyta,Tracheophyta,Euphyllophyta,Spermatophyta,Magnoliopsida,Mesangiospermae,Liliopsida,Petrosaviidae,commelinids,Poales,Poaceae,PACMAD clade,Panicoideae,Panicodae,Paniceae,Cenchrinae,Setaria
A0A811NMY5	Miscanthus lutarioriparius	MTTTMQSGGGGDEEQGVLAGRPPRGDGDEMEIGWPTDVRHVAHVTFDRFHGFRGVPEELLQQQQPGLGLGTVEDGVVRAPSASKTVFGVSTESMQCAYDGRGNSVPTVLLHLQRRLYDQGGLRAEGIFRVAADGAQEQYARDQLNNSGVVPDGVDVHCIAGLVKAWFRELPGGLLDALPAEEVTRCQTEDDCARLCRARLPAPRAALLDWAVNLMADVAREEKANKMGTRNVAMVFAPNMTRADDPLTALGHAVQLMNFLNMLVERALKHHHRPSSSSSASSVLING	Tracheophyta	cellular organisms,Eukaryota,Viridiplantae,Streptophyta,Streptophytina,Embryophyta,Tracheophyta,Euphyllophyta,Spermatophyta,Magnoliopsida,Mesangiospermae,Liliopsida,Petrosaviidae,commelinids,Poales,Poaceae,PACMAD clade,Panicoideae,Andropogonodae,Andropogoneae,Saccharinae,Miscanthus
C5XJB1	Sorghum bicolor	MQCGGGDGDEEQEVLAGAGRPPRGDGDGDEIIMEIGWPTDVRHVAHVTFDRFHGFRGVPEELLQPGAVVDGVVRAPSASKTVFGVSTDSMQCAYDGRGNSVPTVLLHLQRRLYDQGGLTAEGIFRVAADGAQEQYARDQLNDSGVVPDGVDVHCIAGLIKAWFRELPGGLLDELPAEEVTRCQTADDCARLCGATLPAPRAALLDWAVNLMADVAREEKANKMGTRNVAMVFAPNMTRADDPLTALGHAVQLMNFLNMLVERALNLNMHHDPPSFSSSSANSSVLVKAAAPVAN	Tracheophyta	cellular organisms,Eukaryota,Viridiplantae,Streptophyta,Streptophytina,Embryophyta,Tracheophyta,Euphyllophyta,Spermatophyta,Magnoliopsida,Mesangiospermae,Liliopsida,Petrosaviidae,commelinids,Poales,Poaceae,PACMAD clade,Panicoideae,Andropogonodae,Andropogoneae,Sorghinae,Sorghum
A0A3L6FH31	Zea mays	MQGGGGDEEDALAGRRPPRGGGDDEKMEIGWPTDVRHVAHVTFDRFHGFRGVPEELLQQQAAAAVVVDVVDGIVRAPSASKTVFGVSTESMQCSYDGRGNSVPTVLLHLQRRLVDQGGLRAEGIFRVAADGAQEQYARDQLNNSGVVPDGVDVHCIAGLIKAWFRELPGGLLDALPADEVTRCQTEEDCARLCGARLPAPRAALLDWAVNLMADVAREEKANKMGTRNVAMVFAPNMTRADDPLTALAHAVQLMNFLNMLVERALKHEHRRPASSSCSSARAPTRPDSESEMRSSHDDADRSPDRIK	Tracheophyta	cellular organisms,Eukaryota,Viridiplantae,Streptophyta,Streptophytina,Embryophyta,Tracheophyta,Euphyllophyta,Spermatophyta,Magnoliopsida,Mesangiospermae,Liliopsida,Petrosaviidae,commelinids,Poales,Poaceae,PACMAD clade,Panicoideae,Andropogonodae,Andropogoneae,Tripsacinae,Zea
A0A1D6N0F0	Zea mays	MQGGGGDEEDALAGRRPPRGGGDDEKMEIGWPTDVRHVAHVTFDRFHGFRGVPEELLQQQAAAAVVVDVVDGIVRAPSASKTVFGVSTESMQCSYDGRGNSVPTVLLHLQRRLVDQGGLRAEGIFRVAADGAQEQYARDQLNNSGVVPDGVDVHCIAGLIKAWFRELPGGLLDALPADEVTRCQTEEDCARLCGARLPAPRAALLDWAVNLMADVAREEKANKMGTRNVAMVFAPNMTRADDPLTALAHAVQLMNFLNMLVERALKHEHHRLASSSSSSSARAPTRPHSESEMRSSHDDADRSPDLIK	Tracheophyta	cellular organisms,Eukaryota,Viridiplantae,Streptophyta,Streptophytina,Embryophyta,Tracheophyta,Euphyllophyta,Spermatophyta,Magnoliopsida,Mesangiospermae,Liliopsida,Petrosaviidae,commelinids,Poales,Poaceae,PACMAD clade,Panicoideae,Andropogonodae,Andropogoneae,Tripsacinae,Zea
A0A1E5UPU3	Dichanthelium oligosanthes	MQGGGGDDDEAGVLVAGDQQQPMMEIGWPTDVRHVAHVTFDQFHGFRGVPEELQLEVEGRAPSASKTVFGVSTESMQCSYDGRGNSVPTILLHLQRRLYDQGGLEAEGIFRITAEGGQERYARDQLNSSGVVPDGVDVHCLAGLIKAWFRELPGGLLDSLPADEVLRCQTEDDCARLCAARLPSPKAALLDWAVNLMADVAREEKANKMGTRNVAMVFAPNMTQALDPLTALKHAVQVMNFLNMLIERALKQEQPSATD	Tracheophyta	cellular organisms,Eukaryota,Viridiplantae,Streptophyta,Streptophytina,Embryophyta,Tracheophyta,Euphyllophyta,Spermatophyta,Magnoliopsida,Mesangiospermae,Liliopsida,Petrosaviidae,commelinids,Poales,Poaceae,PACMAD clade,Panicoideae,Panicodae,Paniceae,Dichantheliinae,Dichanthelium
A0A3L6PN45	Panicum miliaceum	MMQGGGGDDDETAAAAGGLVDHHRRQRQQQQPPMMEIGWPTDVRHVAHVTFDRFHGFRGVPEDLQPEVEVRGAPSASKTVFGVSTESMQCSYDARGNSVPTILLHLQRRLYDQGGLATEGIFRITAEAAQEQRARDQLNTSGVVPDAVDVHCLAGLIKAWFRELPGGLLDALPADEVMRCQTEDDCARLCATRLTPPKAALLDWAVNLMADVAREEKANKMGTRNVAMVFAPNMTQSVDPLTALKYAVQVMNLLNMLIERALKKHQPSPPDHPSSSSSSAAAARP	Tracheophyta	cellular organisms,Eukaryota,Viridiplantae,Streptophyta,Streptophytina,Embryophyta,Tracheophyta,Euphyllophyta,Spermatophyta,Magnoliopsida,Mesangiospermae,Liliopsida,Petrosaviidae,commelinids,Poales,Poaceae,PACMAD clade,Panicoideae,Panicodae,Paniceae,Panicinae,Panicum
A0A2T7DBC0	Panicum hallii var. hallii	MMQGGGGDDDETAAAAGGLVDHHRRRQQQQQPPMMEIGWPTDVRHVAHVTFDRFHGFRGVPEDLQPEVEVRGAPSASKTVFGVSTESMQCSYDARGNSVPTILLHLQRRLYDQGGLATEGIFRITAEAAQEQRARDQLNTSGVVPDGVDVHCLAGLIKAWFRELPGGLLDALPADEVMRCQTEDDCVRLCATRLTPPKAALLDWAVNLMADVAREEKANKMGTRNVAMVFAPNMTQSVDPLTALKYAVQVMNLLNMLIERALKKHQPSPPDHPSSSSSSAAAARP	Tracheophyta	cellular organisms,Eukaryota,Viridiplantae,Streptophyta,Streptophytina,Embryophyta,Tracheophyta,Euphyllophyta,Spermatophyta,Magnoliopsida,Mesangiospermae,Liliopsida,Petrosaviidae,commelinids,Poales,Poaceae,PACMAD clade,Panicoideae,Panicodae,Paniceae,Panicinae,Panicum,Panicum sect. Panicum,Panicum hallii
A0A2T8IIF5	Panicum hallii	MDEEGRSDGELASYRYSSGAAHVAGWLQLRMRPAMYYCTACIPNHLLPLPPRFLPLPTRSPSTPLSSLLASSSDRSINCLTRPFIIASASCGPPIRSDPIEREERQLTTIYMMQGGGGDDDETAAAAGGLVDNHRRRQQQQQPLMMEIGWPTDVRHVAHVTFDRFHGFRGVPEDLQPEVEVRGAPSASKTVFGVSTESMQCSYDARGNSVPTILLHLQRRLYDQGGLATEGIFRITAEAGQEQRARDQLNTSGVVPDGVDVHCLAGLIKAWFRELPGGLLDALPADEVMRCQTEDDCVRLCATRLTPPKAALLDWAVNLMADVAREEKANKMGTRNVAMVFAPNMTQSVDPLTALKYAVQVMNLLNMLIERALKKHQPSPPDHPSSSSSSAAAARP	Tracheophyta	cellular organisms,Eukaryota,Viridiplantae,Streptophyta,Streptophytina,Embryophyta,Tracheophyta,Euphyllophyta,Spermatophyta,Magnoliopsida,Mesangiospermae,Liliopsida,Petrosaviidae,commelinids,Poales,Poaceae,PACMAD clade,Panicoideae,Panicodae,Paniceae,Panicinae,Panicum,Panicum sect. Panicum
A0A2T8IIE1	Panicum hallii	MDEEGRSDGELASYRYSSGAAHVAGWLQLRMRPAMYYCTACIPNHLLPLPPRFLPLPTRSPSTPLSSLLASSSDRSINCLTRPFIIASASCGPPIRSDPIEREERQLTTIYMMQGGGGDDDETAAAAGGLVDNHRRRQQQQQPLMMEIGWPTDVRHVAHVTFDRFHGFRGVPEDLQPEVEVRGAPSASKTVFGVSTESMQCSYDARGNSVPTILLHLQRRLYDQGGLATEGIFRITAEAGQEQRARDQLNTSGVVPDGVDVHCLAGLIKAWFRELPGGLLDALPADEVMRCQTEDDCVRLCATRLTPPKAALLDWAVNLMADVAREEKANKMGTRNVAMVFAPNMTQVMNLLNMLIERALKKHQPSPPDHPSSSSSSAAAARP	Tracheophyta	cellular organisms,Eukaryota,Viridiplantae,Streptophyta,Streptophytina,Embryophyta,Tracheophyta,Euphyllophyta,Spermatophyta,Magnoliopsida,Mesangiospermae,Liliopsida,Petrosaviidae,commelinids,Poales,Poaceae,PACMAD clade,Panicoideae,Panicodae,Paniceae,Panicinae,Panicum,Panicum sect. Panicum
A0A6V7NWH0	Ananas comosus var. bracteatus	MEIGWPTDVRHVAHVTFDRFHGFLGLPESSSPTSPAVPSASANVFGVSTESMQCSYDSRGNSIPTILLLMQRRLYDQGGLREEGIFRITAENSQEELIKAWFRELPTGVLDSLPPEQVVQCQSEEDSARLARLLPPTKAALLDWAVNLMADVVQEEQTNKMNAHNVAMVFAPNMTKLADPFTALMYAVQVMNFLKLLILRALRGRKESNSEPSIPETKPWDETGHRNPQLLPESCDKTLSPFRPAFEEKPATDESADTSRSFRDGITLDGGSTSAVDGLNLNSKSNEGERMKVDGESAVRAEMQNGDEELKAGINRVS	Tracheophyta	cellular organisms,Eukaryota,Viridiplantae,Streptophyta,Streptophytina,Embryophyta,Tracheophyta,Euphyllophyta,Spermatophyta,Magnoliopsida,Mesangiospermae,Liliopsida,Petrosaviidae,commelinids,Poales,Bromeliaceae,Bromelioideae,Ananas,Ananas comosus
A0A6P5GNH3	Ananas comosus	MEIGWPTDVRHVAHVTFDRFHGFLGLPREFEPDVPRRAPSASANVFGVSTESMQCSYDSRGNSIPTILLLMQRRLYDQGGLREEGIFRITAENSQEEYVREQLNSGVVPDGIDVHCLAGLIKAWFRELPTGVLDSLPPEQVVQCQSEEDSAQLARLLPPTKAALLDWAVNLMADVVQEEQTNKMNAHNVAMVFAPNMTKLADPFTALMYAVQVMNFLKLLILRALRGRKESNSEPSIPETKPWDETGHRNPQLLPESCDKTLSPFKEKPTTDEPADTSRSFRDGITLDGGSTSAVDGLNLNSKSNEGERMKVDGESAVRAEMQNGDEELKAGINRVS	Tracheophyta	cellular organisms,Eukaryota,Viridiplantae,Streptophyta,Streptophytina,Embryophyta,Tracheophyta,Euphyllophyta,Spermatophyta,Magnoliopsida,Mesangiospermae,Liliopsida,Petrosaviidae,commelinids,Poales,Bromeliaceae,Bromelioideae,Ananas
A0A2I0BC64	Apostasia shenzhenica	MTVVLRSPPQLPSSPSTPLSCSSNDGSQTILTTASAVRDVDGEEERKRESRGRGEEEEEEGEKEREVEQLSVLAFLLTVFRKVGCRTEGEEEAGRMEIGWPTNVRHVAHVTFDRFHGFLGLPVEFEPEVPRRAPSASAKVFGVSTESMQCSYDCRGNSIPTILLLMQRSLYEQGGLLAEGIFRINAENSQEEYVRDQLNSGIVPNGIDVHCLAGLIKAWFRELPTGVLDSLSPDQVMQCQSEEDCARLARNLPPTEGALLNWAVNLMADVVQEENQNKMNARNVAMVFAPNMTQMADPLTALMYAVQVMNFLKMLILKTLKEREDSVLDGSQIPLPDPNDENDHHCTEIPLQAQCEDKFEQVFISENPEENSTPEDSAECSQSACKNVASHEHEAEASSKEPETSVELPTKEHPCSRRTRTGQPSISNQKKAPRKYKKHSMVRSSAAAEKSRGASIVSRINSKSERVEAWR	Tracheophyta	cellular organisms,Eukaryota,Viridiplantae,Streptophyta,Streptophytina,Embryophyta,Tracheophyta,Euphyllophyta,Spermatophyta,Magnoliopsida,Mesangiospermae,Liliopsida,Petrosaviidae,Asparagales,Orchidaceae,Apostasioideae,Apostasia
A0A835V6L8	Vanilla planifolia	MTVVLGSPPPLPSSPSSPLSCSPNDGSQTLLSTTACCVVVGRKGEIGGRRVEGEEVVKDEDEVEREKEEAEQLSLLAFILTVLRKVGCSTEGKEEAGRMEIGWPTDVRHVAHVTFDRFHGFLGLPVEFEPEVPRRAPSASAKVFGVSTDSMQCSYDCRGNSVPSILLLMQRSLYEQGGLRAEGIFRINADNSQEEYVRNQLNTGVVPDGIDVHCLAGLIKAWFRELPSGVLDPLSPEQVIQCQSEEDCAQLSRNLPPTEASLLNWAINLMADVVQEEDANKMNARNVAMVFAPNMTQMADPLTALMYAVQVMNFLKMLILRTLKERQESSMVDSQALLPDRHDENGDNAPTLMLETKHEGTTDKAFLSEVPILDDQSSHIEENYTSLLASDDSQSHHESTQASEELTTEQCIPEAVAKEIEIVEVLAKMHLSSRRTKKGYERKKTGRKLNRQLTTRSSKCAEKPKGACIVRHINSKPERVEAWR	Tracheophyta	cellular organisms,Eukaryota,Viridiplantae,Streptophyta,Streptophytina,Embryophyta,Tracheophyta,Euphyllophyta,Spermatophyta,Magnoliopsida,Mesangiospermae,Liliopsida,Petrosaviidae,Asparagales,Orchidaceae,Vanilloideae,Vanilleae,Vanilla
A0A835R8E1	Vanilla planifolia	MTVVLGSPPPLPSSPSSPLSCSPNDGSQTLLSTTACCVVVGRKGEIGGRRVEGEVVKDEDEVEREKEEAEQLSLLAFILTVLRKVGCSTEGKEEAGRMEIGLPTDVRHVAHVTFDRFHGFLGLPVEFEPEVPRRAPSASAKSFGVSTDSMQCSYDCRGNSVPSILLLMQRSLYEQGGLRAEGIFRINADNSQEEYVRNQLNTGVVPDGIDVHCLAGLIKAWFRELPSGVLDPLSPEQVIQCQSEEDCAQLSRNLPPTEASLLNWAINLMADVVQEEDANKMNARNVAMVFAPNMTQMADPLTALMYAVQVMNFLKMLILRTLKERQESSMVDSQALLPDPHDENGDNAPNLMLETKHEGTTDKAFLSEVPILDDQSSHIEENCTSLIASDDSQSHHESTKASEELTTEQCIPEAVAKEIEIVEVLAKMHLSSRRTKKGYERKKTGRKLNRQLTTRSSKCAEKPKGACIVSHINSKPERVEAWR	Tracheophyta	cellular organisms,Eukaryota,Viridiplantae,Streptophyta,Streptophytina,Embryophyta,Tracheophyta,Euphyllophyta,Spermatophyta,Magnoliopsida,Mesangiospermae,Liliopsida,Petrosaviidae,Asparagales,Orchidaceae,Vanilloideae,Vanilleae,Vanilla
A0A6I9RRB0	Elaeis guineensis var. tenera	MTEVLRSPSQLPSSPSRPSLSCDLNDGSPSLLSGDGVEVGEGTRAVVERKRERRRRGEEEASAAEEQLSVLALLLTVVRKSLLGCKTEGAQELRGAMEIGWPTDVRHVAHVTFDRFHGFLGLPVEFEPDVPRRAPSASVRVFGVSTESMQCSYDSRGNSVPTILLLMQRRLYEQGGLRAEGIFRINAENSQEEYVRDQLNHGIVPDGIDVHCLAGLIKAWFRELPAGVLDSLSPEQVMQCQSEEDCAELARLLPPTEAALLDWAINLMADVVQEEQQNKMNARNVAMVFAPNMTQMADPLTALMYAVQVMNFLRILIVKTLKGRQEPTLGDASIPHLDPSDENGHHSPQLHLESCGEEAKEQVFAPEEPALDSPIRLPEETTTTDEAAETSQTSDNNTVPEGTAVQSTDELF	Tracheophyta	cellular organisms,Eukaryota,Viridiplantae,Streptophyta,Streptophytina,Embryophyta,Tracheophyta,Euphyllophyta,Spermatophyta,Magnoliopsida,Mesangiospermae,Liliopsida,Petrosaviidae,commelinids,Arecales,Arecaceae,Arecoideae,Cocoseae,Elaeidinae,Elaeis
A0A6I9QRR4	Elaeis guineensis var. tenera	MTEVLRSPSHLPSSPSRPSLSCDTNDGSPGLLSGDGIEEQEEGPGVVVDRKRERRRRGEEEAAAAAAEEEGEQLPVLALLLAVVRKSLLGCKTEGAEELRGAMEIGWPTDVRHVAHVTFDRFRGFLGLPIEFEPEVPRRPPSASASVFGVSTVSMQCSYDSRGNSIPTILLLMQKRLYEQGGLQAEGIFRINAENSQEEYVRDQLNRGMVPDGIDVHCLAGLIKAWFRELPTGLLDSLSPEQVMQCQSEEDCAQLARLLPPTEAALLDWAINLMADVVQEEQLNKMNAHNIAMVFAPNMTQMADPLTALMHAVQVMNFLKMLILKTLKERQEPTLEDFSVPHLDPSDENGHHSPQLHLECCREEATDQVFVPEEPALGSPTHLAEENTPLDEAADSSQTTHDNAAPEGTAVRSTDELFCETPAHTDGSTADAEIAANGSNAVGANSRRTRTWQSSSFSHKKGSRKAKGNSAIRGTWPTEKSKGASIVSRINSKVERVEAWR	Tracheophyta	cellular organisms,Eukaryota,Viridiplantae,Streptophyta,Streptophytina,Embryophyta,Tracheophyta,Euphyllophyta,Spermatophyta,Magnoliopsida,Mesangiospermae,Liliopsida,Petrosaviidae,commelinids,Arecales,Arecaceae,Arecoideae,Cocoseae,Elaeidinae,Elaeis
A0A804JGA9	Musa acuminata subsp. malaccensis	MDIGCPTDVRHVTHVTFDRFHGFLGLPVEFEPEVPRRAPSASATVFGVSTESMQCSYDCRGNSVPTILLLMQRRLYEQGGLRAEGIFRINAENSQEEHLREQLNDGVVPEGIDVHCLAGSIKAWFRELPTGVLDWLSSEQVMQCQTEEDCGRLVRLLPPTEAALLDWAINLMADVVQEEEQNKMNARNVATVFAPNMTQMADPLTALMHAVQVMNFLRMLILRTLKDRRRESAVVDAAVCGADPSDDDGHQSPQMHHAACSEEATERAHVAEEAVLDSLPRIATEEEEEAARSSHDDAAFFSENAAGSSTGHEFVASAPKSVHTKTGKSNSQNHKKGRKTKRESTDRASLPADKLNGISNVSRINSKIERVEAWR	Tracheophyta	cellular organisms,Eukaryota,Viridiplantae,Streptophyta,Streptophytina,Embryophyta,Tracheophyta,Euphyllophyta,Spermatophyta,Magnoliopsida,Mesangiospermae,Liliopsida,Petrosaviidae,commelinids,Zingiberales,Musaceae,Musa,Musa acuminata
A0A427AEC7	Ensete ventricosum	MAEVLRSPSHFPSSPRRTLSCDPNDASNGLLSPSKSGGEGAEESCSGAIERKRGRNTRGGGGGGGAEVVIEGXGGGGGGGGGGGAEVVIEGEEEEERQQLSVLALLLTVFRKSLLRCKTEGAGDEDFGSMDIGWPTDVRHVAHVTFDRFDGFLGLPVEFEPEVHRRAPSARINAENSQEEQLRDQLNDGIVPEGIDVHCLAGLIKNSWIFEPKGLSSSKEVGFHDTTILASVLLLRQAWFRELPTGVLDSLSEQVMQCQTEEDCGRLAGLLPPTEAALLDWAINLMADVVQEEEQNKMNARNVATVFAPNMTQVNGSYPLTALMYAVQVMNFLRMLILRTLKDRQESTVEDAAVSGADPSDEDGRRSPQMMMHLAAACSEEATERAHVAEEAVLDSLPRIPTEEEEEEEEAARSSHDGAAASEGAALHPTDGVFYYENVVAAPKSVHAKTGRKGRRARRGSIDRASLPVEKSKGISIVNRINSKIERVEAWR	Tracheophyta	cellular organisms,Eukaryota,Viridiplantae,Streptophyta,Streptophytina,Embryophyta,Tracheophyta,Euphyllophyta,Spermatophyta,Magnoliopsida,Mesangiospermae,Liliopsida,Petrosaviidae,commelinids,Zingiberales,Musaceae,Ensete
A0A4S8J7C4	Musa balbisiana	MAEVLPSPSHFPSSPRGALSCDSCDESSVFLGPFNALGGGEDEAGRSGGPDPIEEKRERRVRGGGGQEVVQEEQQRQLSVLALVLTVVRKSLLGCKTEGAGDEDSCSMDIGRPTDVQHVAHVTFDRFHGFLGLPVEFEPEVPRIAPSASATVFGVSTESMQCSYDSRGNTVPTILLQMQRCLYEQGGLRAEGIFRINCGNSEELYVRNQLDNGIVPAGVDVHCLAGLIKAWFRELPMGLLDSLSSGR	Tracheophyta	cellular organisms,Eukaryota,Viridiplantae,Streptophyta,Streptophytina,Embryophyta,Tracheophyta,Euphyllophyta,Spermatophyta,Magnoliopsida,Mesangiospermae,Liliopsida,Petrosaviidae,commelinids,Zingiberales,Musaceae,Musa
A0A804I7T3	Musa acuminata subsp. malaccensis	MAEVLLSPSHFPSSPRGALSCESCDEASGFLGPFNALGGGEDEAGRSGGGGPIEEKRERRVRGGGGQEVVEEDQQRQLSVLALVLTVVRKSLLGCKTEGAGDKDSCSMDIGRPTDVQHVAHVTFDRFHGFLGLPVEFEPEVPRIAPSASATVFGVSTESMQCSYDSRGNTVPTILLQMQRCLYEQGGLRAEGIFRINGETSEEEYVRNQLDNGIVPEGVDVHCLAGLIKAWFRELPMGLLDSLSSEQVMQCQTEEACDHITRLLPPTEAALLDWAINLMADVAQEEQQNKMNAHNVATVFAPNMTKVADPLTALMYVVQVMNFLRMLIVRTLKERQQSILEVAYVYDADPSDDDGHYSPKPHLEASSEEAVELVCVTKKPVFNILTQVPKLTIDEAAVSPQTFCATAAASEETAFPTNAAQTGGSSSGYDVAADGSNAVHTNYRRKRMGRLNGHNHKKGRKGKLHHASFPAERSKGASIVSRINSETDRAEAWR	Tracheophyta	cellular organisms,Eukaryota,Viridiplantae,Streptophyta,Streptophytina,Embryophyta,Tracheophyta,Euphyllophyta,Spermatophyta,Magnoliopsida,Mesangiospermae,Liliopsida,Petrosaviidae,commelinids,Zingiberales,Musaceae,Musa,Musa acuminata
A0A4V4H4T7	Musa balbisiana	MAEVLRSPSHFPSSPRRALSCDPNDGSIGLLSPSNSCGEGEEEEGRRGGAGGASERKRGRSRRGGGGAEVEAVGEEEEEEEEEEQQQLSVLALLLTVFRKSLLGCKTEGAGDEDFGSMDIGWPTDVRHVAHVTFDRFHGFLGLPVEFEPEVPRRAPSASATVFGVSTESMQCSYDARGNSVPTILLLMQRRLYEQGGLRSEGIFRINADNSQEEYVRDQLNNGIVPEGIDVHCLAGLIKAWFRELPTGVLDTLSAEQVMQCQTEEDCAQLARLLPTTEAALLDWAINLMADVVQEEQENKMNARNIATVFAPNMTQMADPLTALMYAVQVMNFLRMLILKTLKDRQEPTLEDASVSNTDPSDDNDHDSPQIHLATGRDEATEQVHVIEEPVLDSLARIPEEKSAEDEAADSPQPSHDDTASRGAALHPTTENSAENSAPSGGSSSRGQEFAANDHNLVHSNCRRKKTGRLNSQNHRKGRKAKAQTASRASLPAEKSKVERIVSRIDSKVERVEAWR	Tracheophyta	cellular organisms,Eukaryota,Viridiplantae,Streptophyta,Streptophytina,Embryophyta,Tracheophyta,Euphyllophyta,Spermatophyta,Magnoliopsida,Mesangiospermae,Liliopsida,Petrosaviidae,commelinids,Zingiberales,Musaceae,Musa
A0A804KWM8	Musa acuminata subsp. malaccensis	MAEVLRSPSHFPSSPRRALSCDPNDGSIGLLSPSNSCGEGEEEEGRRGGAGGASERKRGRSRRGGGGAEVEPVGEEEEEEEEEEQQQLSVLALLLTVFRKSLLGCKTDGAGEEDFGSMDIGWPTDVRHVAHVTFDRFHGFLGLPVEFEPEVPRRAPSASATVFGVSTESMQCSYDARGNSVPTILLLMQRRLYEQGGLRSEGIFRINADNSQEEYVRDQLNNGIVPEGIDVHCLAGLIKAWFRELPTGVLDTLSAEQVMQCQTEEDCARLARLLPTTEAALLDWAINLMADVVQEEQENKMNARNIATVFAPNMTQMADPLTALMYAVQVMNFLRMLILKTLKDRQEPTLEDASVSNTDPSDDNGHDSPQIHLATGRDEATEQVHVTHEPVLDSLAQIPEEKSAEDEAADSPQPSHDDTTSRGAALHLTTENSAENSAPSGGSSSRGQEFAANDHNSVHSNCRRKKTGRLNSQNHRKGRKAKAQTASRASLPAEKSKVERIVSRIDSKVERVEAWR	Tracheophyta	cellular organisms,Eukaryota,Viridiplantae,Streptophyta,Streptophytina,Embryophyta,Tracheophyta,Euphyllophyta,Spermatophyta,Magnoliopsida,Mesangiospermae,Liliopsida,Petrosaviidae,commelinids,Zingiberales,Musaceae,Musa,Musa acuminata
A0A833QE54	Carex littledalei	MAEVAFRSPSLSNDGTVPATHLSDEDRKRTNRRRRISLQEHQIAEQDWSFWALVFDLVRRSVFGCKTEGGGDARRTMEIGCPTDVRHVAHVTFDRFHGFLGLPVEFEPEVPRRAPSASASVFGVSTESMQCSYDSRGNSIPTILLLMQRRLYEQAGLRSEGIFRINAENSQEEYVRDQLNRGHVPDGIDVHCLAGLIKAWFRELPRGVLDSIPPELVMQCQTEDDCTRVAKCLPPTEAALLDWAVNLMADVVQEEQANKMNARNIAMVFAPNMTQMADPLTALMYAVQVMNFLKMLILKTIKERQEQNLDHVSLPGADLADQNGDQTPQLPLNGSTTDNEEPKPEKPFLSEDPSLSESSPRHPDEKENLEMKDVQIAHDNELSGGPLQNEGSTSDATNAINVNLNSLRKSKAPRSPSHRRSRKGKGQSVVRTMVPGEKSKGTSIVSRINSKNERIEAWR	Tracheophyta	cellular organisms,Eukaryota,Viridiplantae,Streptophyta,Streptophytina,Embryophyta,Tracheophyta,Euphyllophyta,Spermatophyta,Magnoliopsida,Mesangiospermae,Liliopsida,Petrosaviidae,commelinids,Poales,Cyperaceae,Cyperoideae,Cariceae,Carex,Carex subgen. Euthyceras
A0A6P5GPH6	Ananas comosus	MTEVLRSPPQLPSSPSPSLSCNPNDGASTHLRNGGLGEEGPREERKRERRRRRVVVVEERREEEEEEEEEEEEEEEEAEERKREEQLSVLALLFTLLRKSLLGCKTEGEEELRSMEIGWPTDVRHVAHVTFDRFHGFLGLPVEFEPEVPRRAPSASANVFGVSTVSMQCSYDPRGNSIPTILLLMQRRLYEQGGLRAEGIFRINAENSQEEYVRDQLNSGIVPDGIDVHCLAGLIKAWFRELPSGVLDSLPPEQVMQCQSEGDCAQLAKLLPPTEAALLDWAINLMADVVQEEQTNKMNARNVAMVFAPNMTQMVDPLTALMYAVQVMNFLKMLITKTLKERQETNVDDASLPCIDPSDENGPKNPPLLLEVSGEEGSEQLFLPNEALLDSPTTHLREDNLTTDKPSGSSPASEKSASPGAAAENPANEPL	Tracheophyta	cellular organisms,Eukaryota,Viridiplantae,Streptophyta,Streptophytina,Embryophyta,Tracheophyta,Euphyllophyta,Spermatophyta,Magnoliopsida,Mesangiospermae,Liliopsida,Petrosaviidae,commelinids,Poales,Bromeliaceae,Bromelioideae,Ananas
A0A6P5GH93	Ananas comosus	MTEVLRSPPQLPSSPSPSLSCNPNDGASTHLRNGGLGEEGPREERKRERRRRRVVVVEERREEEEEEEEEEEEEEEEAEERKREEQLSVLALLFTLLRKSLLGCKTEGEEELRSMEIGWPTDVRHVAHVTFDRFHGFLGLPVEFEPEVPRRAPSASANVFGVSTVSMQCSYDPRGNSIPTILLLMQRRLYEQGGLRAEGIFRINAENSQEEYVRDQLNSGIVPDGIDVHCLAGLIKAWFRELPSGVLDSLPPEQVMQCQSEGDCAQLAKLLPPTEAALLDWAINLMADVVQEEQTNKMNARNVAMVFAPNMTQMVDPLTALMYAVQVMNFLKMLITKTLKERQETNVDDASLPCIDPSDENGPKNPPLLLEVSGEEGSEQLFLPNEALLDSPTTHLREDNLTTDKPSGTKQDDQAIKRVQEKLKAILLAGQHFQLRSQEVPASFVV	Tracheophyta	cellular organisms,Eukaryota,Viridiplantae,Streptophyta,Streptophytina,Embryophyta,Tracheophyta,Euphyllophyta,Spermatophyta,Magnoliopsida,Mesangiospermae,Liliopsida,Petrosaviidae,commelinids,Poales,Bromeliaceae,Bromelioideae,Ananas
A0A6P5GMQ8	Ananas comosus	MTEVLRSPPQLPSSPSPSLSCNPNDGASTHLRNGGLGEEGPREERKRERRRRRVVVVEERREEEEEEEEEEEEEEEEAEERKREEQLSVLALLFTLLRKSLLGCKTEGEEELRSMEIGWPTDVRHVAHVTFDRFHGFLGLPVEFEPEVPRRAPSASANVFGVSTVSMQCSYDPRGNSIPTILLLMQRRLYEQGGLRAEGIFRINAENSQEEYVRDQLNSGIVPDGIDVHCLAGLIKAWFRELPSGVLDSLPPEQVMQCQSEGDCAQLAKLLPPTEAALLDWAINLMADVVQEEQTNKMNARNVAMVFAPNMTQMVDPLTALMYAVQVMNFLKMLITKTLKERQETNVDDASLPCIDPSDENGPKNPPLLLEVSGEEGSEQLFLPNEALLDSPTTHLREDNLTTDKPSALTNGTTSGPETAANGSNVTHANSRRNKTGRSSHKKGARKAKGHSAGRAALPAEKSRGASIVCRINSKVERIEAWR	Tracheophyta	cellular organisms,Eukaryota,Viridiplantae,Streptophyta,Streptophytina,Embryophyta,Tracheophyta,Euphyllophyta,Spermatophyta,Magnoliopsida,Mesangiospermae,Liliopsida,Petrosaviidae,commelinids,Poales,Bromeliaceae,Bromelioideae,Ananas
A0A6V7QYC3	Ananas comosus var. bracteatus	MTEVLRSPPQLPSSPSPSLSCNPNDGASTHLRNGGLGEEGPREERKRERRRRRVVVVEERREEEEEEEEEEEEEEEEAEERKREEQLSVLALLFTLLRKSLLGCKTEGEEELRSMEIGWPTDVRHVAHVTFDRFHGFLGLPVEFEPEVPRRAPSASANVFGVSTVSMQCSYDPRGNSIPTILLLMQRRLYEQGGLRAEGIFRINAENSQEEYVRDQLNSGIVPDGIDVHCLAGLIKAWFRELPSGVLDSLPPEQVMQCQSEGDCAQLAKLLPPTEAALLDWAINLMADVVQEEQTNKMNARNVAMVFAPNMTQMVDPLTALMYAVQVMNFLKMLITKTLKERQETNVDDASLPCIDPSDENGPKNPPLLLEVSGEEGSEQLFLPNEALLDSPTTHLREDNLTTDKPSGSSPASEKSASPGAAAENPANEPLCEIAALTNGTTSGPETAANGSNVTHANSRRNKTGRSSHKKGARKAKGHSAVRAALPAEKSRGASIVCRINSKVERIEAWR	Tracheophyta	cellular organisms,Eukaryota,Viridiplantae,Streptophyta,Streptophytina,Embryophyta,Tracheophyta,Euphyllophyta,Spermatophyta,Magnoliopsida,Mesangiospermae,Liliopsida,Petrosaviidae,commelinids,Poales,Bromeliaceae,Bromelioideae,Ananas,Ananas comosus
A0A6P5GHN4	Ananas comosus	MTEVLRSPPQLPSSPSPSLSCNPNDGASTHLRNGGLGEEGPREERKRERRRRRVVVVEERREEEEEEEEEEEEEEEEAEERKREEQLSVLALLFTLLRKSLLGCKTEGEEELRSMEIGWPTDVRHVAHVTFDRFHGFLGLPVEFEPEVPRRAPSASANVFGVSTVSMQCSYDPRGNSIPTILLLMQRRLYEQGGLRAEGIFRINAENSQEEYVRDQLNSGIVPDGIDVHCLAGLIKAWFRELPSGVLDSLPPEQVMQCQSEGDCAQLAKLLPPTEAALLDWAINLMADVVQEEQTNKMNARNVAMVFAPNMTQMVDPLTALMYAVQVMNFLKMLITKTLKERQETNVDDASLPCIDPSDENGPKNPPLLLEVSGEEGSEQLFLPNEALLDSPTTHLREDNLTTDKPSGSSPASEKSASPGAAAENPANEPLCEIAALTNGTTSGPETAANGSNVTHANSRRNKTGRSSHKKGARKAKGHSAGRAALPAEKSRGASIVCRINSKVERIEAWR	Tracheophyta	cellular organisms,Eukaryota,Viridiplantae,Streptophyta,Streptophytina,Embryophyta,Tracheophyta,Euphyllophyta,Spermatophyta,Magnoliopsida,Mesangiospermae,Liliopsida,Petrosaviidae,commelinids,Poales,Bromeliaceae,Bromelioideae,Ananas
A0A199V445	Ananas comosus	MTEVLRSPPQLPSSPSPSLSCNPNDGASTHLRNGGLGEEGPREERKRERRRRRVVVVEERREEEEEEEEEEEEEEEEEAEERKREEQLSVLALLFTLLRKSLLGCKTEGEEELRSMEIGWPTDVRHVAHVTFDRFHGFLGLPVEFEPEVPRRAPSASANVFGVSTVSMQCSYDPRGNSIPTILLLMQRRLYEQGGLRAEGIFRINAENSQEEYVRDQLNSGIVPDGIDVHCLAGLIKAWFRELPSGVLDSLPPEQVMQCQSEGDCAQLAKLLPPTEAALLDWAINLMADVVQEEQTNKMNARNVAMVFAPNMTQMVDPLTALMYAVQVMNFLKMLITKTLKERQETNVDDASLPCIDPSDENGPKNPPLLLEVSGEEGSEQLFLPNEALLDSPTTHLREDNLTTDKPSGRSPASEKSASPGAAAENPANEPLCEIAALTNGTTSGPETAANGSNVTHANSRRNKTGRSSHKKGARKAKGHSAGRAALPAEKSRGASIVCRINSKVERIEAWR	Tracheophyta	cellular organisms,Eukaryota,Viridiplantae,Streptophyta,Streptophytina,Embryophyta,Tracheophyta,Euphyllophyta,Spermatophyta,Magnoliopsida,Mesangiospermae,Liliopsida,Petrosaviidae,commelinids,Poales,Bromeliaceae,Bromelioideae,Ananas
A0A453KAD0	Aegilops tauschii subsp. strangulata	MTEVALLRGPTNLASPASRGPSSSLRYLANADSDVLQRGGSGESPTGSAGRTEREVQGSEEEERWSFLALLLALLRKSFLGCREEGGQGEGCAMEIGWPTEVQHVAHVTFDRFHGFLGLPVELEPEVPRRAPSASASVFGVSTESMQCSYDSRGNSVPTILLMMQRRLYEQGGLRVWPFSNEFEYYLLFVRACIFFLTSKYHLACNVQAEGIFRINPENSQEELVRDRLNSGIVPYGIDVHCLSGLIKAWFRELPSGVLDPIPPEQVMQCQSEEDCARVAKCLPLAEAALLDWAVNLMADVVQEEKINKMNARNIAMVFAPNMTQVTMVLAANWQYVYC	Tracheophyta	cellular organisms,Eukaryota,Viridiplantae,Streptophyta,Streptophytina,Embryophyta,Tracheophyta,Euphyllophyta,Spermatophyta,Magnoliopsida,Mesangiospermae,Liliopsida,Petrosaviidae,commelinids,Poales,Poaceae,BOP clade,Pooideae,Triticodae,Triticeae,Triticinae,Aegilops,Aegilops tauschii
A0A453K9C1	Aegilops tauschii subsp. strangulata	MTEVALLRGPTNLASPASRGPSSSLRYLANADSDVLQRGGSGESPTGSAGRTEREVQGSEEEERWSFLALLLALLRKSFLGCREEGGQGEGCAMEIGWPTEVQHVAHVTFDRFHGFLGLPVELEPEVPRRAPSASASVFGVSTESMQCSYDSRGNSVPTILLMMQRRLYEQGGLRAEGIFRINPENSQEELVRDRLNSGIVPYGIDVHCLSGLIKAWFRELPSGVLDPIPPEQVMQCQSEEDCARVAKCLPLAEAALLDWAVNLMADVVQEEKINKMNARNIAMVFAPNMTQVTMVLAANWQYVYC	Tracheophyta	cellular organisms,Eukaryota,Viridiplantae,Streptophyta,Streptophytina,Embryophyta,Tracheophyta,Euphyllophyta,Spermatophyta,Magnoliopsida,Mesangiospermae,Liliopsida,Petrosaviidae,commelinids,Poales,Poaceae,BOP clade,Pooideae,Triticodae,Triticeae,Triticinae,Aegilops,Aegilops tauschii
A0A0D9XP59	Leersia perrieri	MTTEVALLRGPTNLASPTSRATSTSYLANGDSDVLPRRSSRESPTTGSTQLQEEEEEEEEEEEKWSFLALLLELLRKSLLGCRREEGSECGMEIGWPTDVQHVAHVTFDRFHGFLGLPVELEPEVPRRAPSASASVFGVSTESMQCSYDPRGNSIPTILLMMQRRLYEQGGLRAEGIFRINAENSQEEFVRDQLNSGIVPDGIDIHCLSGLIKAWFRELPNGVLDSIPPEQVMQCQSEEDCARVAKCLPLAEAALLDWAVNLMADVVQEEQINKMNARNIAMVFAPNMTQMSDPLTALMYAVQVMNFLKMLIQKTLKGRQESNLENTSLPHKDPSDESGHHKPCLTLESLLEEGSGRSSFVQEEPLLNSPAHETDHNPIEAKPVQGKTAASIVHINEVQIIIEGSSSCFQPSSTDPAATADHFCAEAVNSLQLKGSRSLNSRRTRKGKGQSAGSAVPQAEAEKSRGVSIVSRINSKIERIEAWR	Tracheophyta	cellular organisms,Eukaryota,Viridiplantae,Streptophyta,Streptophytina,Embryophyta,Tracheophyta,Euphyllophyta,Spermatophyta,Magnoliopsida,Mesangiospermae,Liliopsida,Petrosaviidae,commelinids,Poales,Poaceae,BOP clade,Oryzoideae,Oryzeae,Oryzinae,Leersia
J3N641	Oryza brachyantha	MTTEVALLRGPTNLASPTSRASSPPPPPRRYLANGDSDVLPRRSSRESPTGLRERERREQEGEGSLEEEEERWSFLALLLELLRKSLLPCRTEEGGCGGGGGECGMEIGWPTDVQHVAHVTFDRFHGFLGLPVEFEPEVPRRAPSASASVFGVSTESMQCSYDSRGSSVPTILLMMQRRLYEQGGLRAEGIFRINAENSQEEIVREQLNSGIVPDGIDIHCLSGLIKAWFRELPSGVLDSIPPEQVMQCQSEEDCARVAKCLPPAEAALLEWAVNLMADVVQEEQINKMNARNIAMVFAPNMTQMSDPLTALMYAVQVMNFLKMLIQKTLKGRQESNLEDKSLPHKDPSDESGHHKPCLTLESLLQEGSTRSSFVQEEPILNSPAHENGYKPIEASPVQRKTAASTMQTSEVQTITEGSSSCSQPSADPLCAEAVSSLQRKGSRSLNSRRTRKGKGQSETSAIPSAEKSKGASIVSRINSKIERIEAWR	Tracheophyta	cellular organisms,Eukaryota,Viridiplantae,Streptophyta,Streptophytina,Embryophyta,Tracheophyta,Euphyllophyta,Spermatophyta,Magnoliopsida,Mesangiospermae,Liliopsida,Petrosaviidae,commelinids,Poales,Poaceae,BOP clade,Oryzoideae,Oryzeae,Oryzinae,Oryza
G2XMB5	Oryza brachyantha	MTTEVALLRGPTNLASPTSEEEERWSFLALLLELLRKSLLPCRTEEGGCGGGGGECGMEIGWPTDVQHVAHVTFDRFHGFLGLPVEFEPEVPRRAPSAKSMQCSYDSRGSSVPTILLMMQRRLYEQGGLRAEGIFRINAENSQEEIVREQLNSGIVPDGIDIHCLSGLIKAWFRELPSGVLDSIPPEQVMQCQSEEDCARVAKCLPPAEAALLEWAVNLMADVVQEEQINKMNARNIAMVFAPNMTQMSDPLTALMYAVQVMNFLKMLIQKTLKGRQESNLEDKSLPHKDPSDESGHHKPCLTLESLLQEGSTRSSFVQEEPILNSPAHENGYKPIEASPVQRKTAASTMQTSEVQTITEGSSSCSQPSADPLCAEAVSSLQRKGSRSLNSRRTRKGKGQSETSAIPSAEKSKGASIVSRINSKIERIEAWR	Tracheophyta	cellular organisms,Eukaryota,Viridiplantae,Streptophyta,Streptophytina,Embryophyta,Tracheophyta,Euphyllophyta,Spermatophyta,Magnoliopsida,Mesangiospermae,Liliopsida,Petrosaviidae,commelinids,Poales,Poaceae,BOP clade,Oryzoideae,Oryzeae,Oryzinae,Oryza
A0A0E0MCK3	Oryza punctata	MTTEVALLRGPTNLASPTSRASSTSSSTLHYLANGDSDVLPRRSSREEESPTGLQEEEEERWSFLALLLELLRKSLLRCRTEEGGGGECGMEIGWPTDVQHVAHVTFDRFHGFLGLPVELEPEVPRRAPSASASVFGVSTESMQCSYDSRGNSVPTILLMMQRRLYEQGGLRAEGIFRINAENSQEEFVRDQLNSGIVPDGIDIHCLSGLIKAWFRELPSGVLDSIPPEQVMQCQSEEDCARVAKCLAPAEAALLEWAVNLMADVVQEEQINKMNARNIAMVFAPNMTQMSDPLTALMYAVQVMNFLKMLIQKTLKGRQESNLEDTSLPHKDPSDESGHHKPCLTLESLLEEESGRPSFVEEEPILNSPAHDTGYNPIEVNPVQRKTAAFIAQTSEVQTIIEDSSNCSQPSLTDPPATADPICAEAANSLQRKGTRSLNSRRTRKGKGQSGMSATSSAEKSKGTSIVSRINSKIERIEAWR	Tracheophyta	cellular organisms,Eukaryota,Viridiplantae,Streptophyta,Streptophytina,Embryophyta,Tracheophyta,Euphyllophyta,Spermatophyta,Magnoliopsida,Mesangiospermae,Liliopsida,Petrosaviidae,commelinids,Poales,Poaceae,BOP clade,Oryzoideae,Oryzeae,Oryzinae,Oryza
A0A0E0F2P1	Oryza meridionalis	MTTEVALLRGPTNLASPTSSTLRYLANGDSDVSLPRRSSREEESPAGLQEEEERWSFLALLLELLRKSLLRCRTVQEGGGGGECGMEIGWPTDVQHVAHVTFDRFHGFLGLPVELEPEVPRRAPSASASVFGVSTESMQCSYDSRGNSVPTILLMMQRRLYEQGGLRAEGIFRINAENSQEEFVRDQLNSGIVPDGIDIHCLSGLIKAWFRELPSGVLDSIPPEQVMQCQSEEDCARVAKCLPPAEAALLEWAVNLMADVVQEEQINKMNARNIAMVFAPNMTQMSDPLTALMYAVQVMNFLKMLIQKTLKGRQEPNLEDTSLPHKDPSDESGHHKPCLTLESLLEEESRRPSFVEEEPILNSPAHDTGCNPIEVNPVQGKTAASISQTSEVQTIIEGSSSCSRPSLTDPPATADPVCAEAANSLQRKGSRSLNSRRTRKGKGQSGMSAASSAEKSKGASIVSRINSKIERIEAWR	Tracheophyta	cellular organisms,Eukaryota,Viridiplantae,Streptophyta,Streptophytina,Embryophyta,Tracheophyta,Euphyllophyta,Spermatophyta,Magnoliopsida,Mesangiospermae,Liliopsida,Petrosaviidae,commelinids,Poales,Poaceae,BOP clade,Oryzoideae,Oryzeae,Oryzinae,Oryza
A2ZBK0	Oryza sativa subsp. indica	MTTEVALLRGPTNLASPTSSTLRYLANGDSDVSLPRRSSREEESPAGLQEEEEEEEERWSFLALLLELLRKSLLRCSTVQEGGGGGGECGMEIGWPTDVQHVAHVTFDRFHGFLGLPVELEPEVPRRAPSASASVFGVSTESMQCSYDSRGNSVPTILLMMQRRLYEQGGLRAEGIFRINAENSQEEFVRDQLNSGIVPDGIDIHCLSGLIKAWFRELPSGVLDSIPPEQVMQCQSEEDCARVAKCLPPAEAALLEWAVNLMADVVQEEQINKMNARNIAMVFAPNMTQMSDPLTALMYAVQVMNFLKMLIQKTLKGRQESNLEDTSLPHKDPSDESGHHKPCLTLESLLEEESRRLSFVEEEPILNSPAHGTGYNPIEVNPVQGKTAASIAQTSEVQTIIEGSSSCSRPSLTDPPATADPVCAEAANSLQRKGSRSLNSRRTRKGKEQSGTSATSSAEKSKGTSIVSRINSKIERIEAWR	Tracheophyta	cellular organisms,Eukaryota,Viridiplantae,Streptophyta,Streptophytina,Embryophyta,Tracheophyta,Euphyllophyta,Spermatophyta,Magnoliopsida,Mesangiospermae,Liliopsida,Petrosaviidae,commelinids,Poales,Poaceae,BOP clade,Oryzoideae,Oryzeae,Oryzinae,Oryza,Oryza sativa
A0A0D3HIC8	Oryza barthii	MTTEVALLRGPTNLASPTSSTLRYLANGDSDVSLPRRSSREEESPAGLQEEEEEEEERWSFLALLLELLRKSLLRCSTVQEGGGECGMEIGWPTDVQHVAHVTFDRFHGFLGLPVELEPEVPRRAPSASASVFGVSTESMQCSYDSRGNSVPTILLMMQRRLYEQGGLRAEGIFRINAENSQEEFVRDQLNSGIVPDGIDIHCLSGLIKAWFRELPSGVLDSIPPEQVMQCQSEEDCARVAKCLPPAEAALLEWAVNLMADVVQEEQINKMNARNIAMVFAPNMTQMSDPLTALMYAVQVMNFLKMLIQKTLKGRQESNLEDTSLPHKDPSDESGHHKPCLTLESLLEEESRRPSFVEEEPILNSPAHGTGYNPIEVNPVQGKTAASIAQTSEVQTIIEGSSSCSRPSLTDPPATADPVCAEAANSLQRKGSRSLNSRRTRKGKGQSGTSATSSAEKSKGTSIVSRINSKIERIEAWR	Tracheophyta	cellular organisms,Eukaryota,Viridiplantae,Streptophyta,Streptophytina,Embryophyta,Tracheophyta,Euphyllophyta,Spermatophyta,Magnoliopsida,Mesangiospermae,Liliopsida,Petrosaviidae,commelinids,Poales,Poaceae,BOP clade,Oryzoideae,Oryzeae,Oryzinae,Oryza
I1QXS7	Oryza glaberrima	MTTEVALLRGPTNLASPTSSTLRYLANGDSDVSLPRRSSREEESPAGLQEEEEEEEERWSFLALLLELLRKSLLRCSTVQEGGGECGMEIGWPTDVQHVAHVTFDRFHGFLGLPVELEPEVPRRAPSASASVFGVSTESMQCSYDSRGNSVPTILLMMQRRLYEQGGLRAEGIFRINAENSQEEFVRDQLNSGIVPDGIDIHCLSGLIKAWFRELPSGVLDSIPPEQVMQCQSEEDCARVAKCLPPAEAALLEWAVNLMADVVQEEQINKMNARNIAMVFAPNMTQMSDPLTALMYAVQVMNFLKMLIQKTLKGRQESNLEDTSLPHKDPSDESGHHKPCLTLESLLEEESRRPSFVEEEPILNSPAHGTGYNPIEVNPVQGKTAASIAQTSEVQTIIEGSSSCSRPSLTDPPATADPVCAEAANSLQRKGSRSLNSRRTRKGKGQSGTSATSSAEKSKGTSIVSRINSKIERIEAWR	Tracheophyta	cellular organisms,Eukaryota,Viridiplantae,Streptophyta,Streptophytina,Embryophyta,Tracheophyta,Euphyllophyta,Spermatophyta,Magnoliopsida,Mesangiospermae,Liliopsida,Petrosaviidae,commelinids,Poales,Poaceae,BOP clade,Oryzoideae,Oryzeae,Oryzinae,Oryza
A0A0E0R4D2	Oryza rufipogon	MTTEVALLRGPTNLASPTSSTLRYLANGDSDVSLPRRSSREEESPAGLQEEEEEEEEERWSFLALLLELLRKSLLRCSTVQEGGGGGGECGMEIGWPTDVQHVAHVTFDRFHGFLGLPVELEPEVPRRAPSASASVFGVSTESMQCSYDSRGNSVPTILLMMQRRLYEQGGLRAEGIFRINAENSQEEFVRDQLNSGIVPDGIDIHCLSGLIKAWFRELPSGVLDSIPPEQVMQCQSEEDCARVAKCLPPAEAALLEWAVNLMADVVQEEQINKMNARNIAMVFAPNMTQMSDPLTALMYAVQVMNFLKMLIQKTLKGRQESNLEDTSLPHKDPSDESGHHKPCLTLESLLEEESRRPSFVEEEPILNSPAHGTGYNPIEVNPVQGKTAASIAQTSEVQTIIEGSSSCSRPSLTDPPATADPVCAEAANSLQRKGSRSLNSRRTRKGKGQSGTSATSSAEKSKGTSIVSRINSKIERIEAWR	Tracheophyta	cellular organisms,Eukaryota,Viridiplantae,Streptophyta,Streptophytina,Embryophyta,Tracheophyta,Euphyllophyta,Spermatophyta,Magnoliopsida,Mesangiospermae,Liliopsida,Petrosaviidae,commelinids,Poales,Poaceae,BOP clade,Oryzoideae,Oryzeae,Oryzinae,Oryza
A0A0E0IYF7	Oryza nivara	MTTEVALLRGPTNLASPTSSTLRYLANGDSDVSLPRRSSREEESPAGLQEEEEEEEEERWSFLALLLELLRKSLLRCSTVQEGGGGGGECRMEIGWPTDVQHVAHVTFDRFHGFLGLPVELEPEVPRRAPSASASVFGVSTESMQCSYDSRGNSVPTILLMMQRRLYEQGGLRAEGIFRINAENSQEEFVRDQLNSGIVPDGIDIHCLSGLIKAWFRELPSGVLDSIPPEQVMQCQSEEDCARVAKCLPPAEAALLEWAVNLMADVVQEEQINKMNARNIAMVFAPNMTQMSDPLTALMYAVQVMNFLKMLIQKTLKGRQESNLEDTSLPHKDPSDESGHHKPCLTLESLLEEESRRPSFVEEEPILNSPAHGTGYNPIEVNPVQGKTAASIAQTSEVQTIIEGSSSCSRPSLTDPPATADPVCAEAANSLQRKGSRSLNSRRTRKGKGQSGTSATSSAEKSKGTSIVSRINSKIERIEAWR	Tracheophyta	cellular organisms,Eukaryota,Viridiplantae,Streptophyta,Streptophytina,Embryophyta,Tracheophyta,Euphyllophyta,Spermatophyta,Magnoliopsida,Mesangiospermae,Liliopsida,Petrosaviidae,commelinids,Poales,Poaceae,BOP clade,Oryzoideae,Oryzeae,Oryzinae,Oryza
A0A0D9XX13	Leersia perrieri	MAEVALFRGPTNLASPASRASSSSSSSLRYLATADGDVLPRSSTPESPAGSTGTLGFQEQREEEEEGEEERWSFLALLLELLRKSLLGCRAEEGGGEGGGGMEIGWPTDVQHVAHVTFDRFHGFLGLPVEFEPEVPRRAPSASASVFGVSTESMQCSYDSRGNSIPTILLMMQRRLYEQGGLRAEGIFRINAENSQEELVRDQLNGGIVPEGIDVHCLAGLIKAWFRELPSGVLDSIPPEQVMQCQSEEDCARVAKCLPPAEAALLDWAVNLMADVVQEEQINKMNARNIAMVFAPNMTQMADPLTALMYAVQVMNFLKMLIQKTLKDREESELDDLSLPQKDPSDENGHQTTGLSLDSHTEEGSRRPSFVSEEPLLNSPVHSTEDKPSETNPAAGKSVNSACPTNVALTSMEAEGSTSCSQPALAEAAAAPRATAMNLLQGKGSRSLNSRRTRKGKVHFGARSVPPAEKSKGASIVSRINSKVERIEAWR	Tracheophyta	cellular organisms,Eukaryota,Viridiplantae,Streptophyta,Streptophytina,Embryophyta,Tracheophyta,Euphyllophyta,Spermatophyta,Magnoliopsida,Mesangiospermae,Liliopsida,Petrosaviidae,commelinids,Poales,Poaceae,BOP clade,Oryzoideae,Oryzeae,Oryzinae,Leersia
A0A6G1BM79	Oryza meyeriana var. granulata	MAEVALFRGPTNLASPASRASSSSLRYLASADGDVLPRSSSASIPESPAGSTGSLGIQERREEEAEGSEEEEEEEEERWSFLALLLALLRKSLLGCRAEGADGGGGGEAGMEIGWPTDVQHVAHVTFDRFHGFLGLPVEFEPEVPRRAPSASASVFGVSTESMQCSYDSRGNSVPTILLMMQRRLYEQGGLRAEGIFRINAENSQEELVRDQLNGGIVPDGIDVHCLAGLIKAWFRELPSGVLDSIPPEQVMQCQSEEDCARVAKCLPPAEAALLDWAVNLMADVVQEEQINKMNARNIAMVFAPNMTQMADPLTALMYAVQVMNFLKMLIQKTLKDREESDLDDLSLPQKDPSDENGHQTTGLSLDSHPEEGSRRPSFVSEEPLLNSPVHRTEDKPKETNPAEGKFAASACAANVALTSMETEGSTSCSQPSLAAAADAPRAASLNLLQGKGSRSLNSRRTRKGKVQFGTRAAPPAEKSKGVSIVSRINSKVERIEAWR	Tracheophyta	cellular organisms,Eukaryota,Viridiplantae,Streptophyta,Streptophytina,Embryophyta,Tracheophyta,Euphyllophyta,Spermatophyta,Magnoliopsida,Mesangiospermae,Liliopsida,Petrosaviidae,commelinids,Poales,Poaceae,BOP clade,Oryzoideae,Oryzeae,Oryzinae,Oryza,Oryza meyeriana
J3NBH2	Oryza brachyantha	MAEVALFRAPTNLASSASRASPSSSLRYLASADCDVLPRSGGGSAGSPAGSTGSGGAQERREEEEEGEEEEERWSFLALLLALLRKSLLGCRAEGGDGGGGGGGDGCGMEIGWPTDVQHVAHVTFDRFHGFLGLPVEFEPEVPRRAPSASASVFGVSTESMQCSYDSRGNSVPTILLMMQRRLYEQGGLRAEGIFRINAENSQEELVRDQLNGGIVPDGIDVHCLAGLIKAWFRELPSGVLDSIPPEQVMQCQSEEDCARVAKCLPPAESALLDWAVNLMADVVQEEQINKMNARNIAMVFAPNMTQMADPLTALMYAVQVMNFLKMLIQKTLKDREESDLDDLSLPQKDPSDENGHQTTGLSLDSHPEEGSRRPSFVSEEPLLDSPVHSTEDKPDEANSAEGKFAASACAANVALTTMETEGSTSCSQSVLAAAAPRAAAMNLFQGKGGRSLNSRRTRKGKVQFGTRAAPPAEKSKGASIVSRINSKVERIEAWR	Tracheophyta	cellular organisms,Eukaryota,Viridiplantae,Streptophyta,Streptophytina,Embryophyta,Tracheophyta,Euphyllophyta,Spermatophyta,Magnoliopsida,Mesangiospermae,Liliopsida,Petrosaviidae,commelinids,Poales,Poaceae,BOP clade,Oryzoideae,Oryzeae,Oryzinae,Oryza
A0A0E0MJS9	Oryza punctata	MAEVALFRGPTNLASPASRASSSSSSLRYLATADGDVLPRRSSSDSPGSTGSLGIQERREEEGEESEEEERWSFLALLLALLRKSLLGCTAEGGGGGGGGEGMEIGWPTDVQHVAHVTFDRFHGFLGLPVEFEPEVPRRAPSASASVFGVSTESMQCSYDSRGNSVPTILLMMQRRLYEQGGLRAEGIFRINAENSQEELVRDQLNGGIVPEGIDVHCLAGLIKAWFRELPSGVLDSIPPEQVMQCQSEEDCARVAKCLPPTEAALLDWAVNLMADVVQEEQINKMNARNIAMVFAPNMTQMADPLTALMYAVQVMNFLKMLIQKTLKDREESDLDDLSLPQKDPSDENGHQTTGLSLDSHPDEGSRHPSFVSEEPLLNSPVHSTEEKPNKTNLAEGKFVDSSCPANVALTSMETEGSTSCSQPALAAAAAAPRATAMNLLQGKGSRSLNSRRTRKGKVQFGMRAAPASEKSKGASIVSRINSKVERIEAWR	Tracheophyta	cellular organisms,Eukaryota,Viridiplantae,Streptophyta,Streptophytina,Embryophyta,Tracheophyta,Euphyllophyta,Spermatophyta,Magnoliopsida,Mesangiospermae,Liliopsida,Petrosaviidae,commelinids,Poales,Poaceae,BOP clade,Oryzoideae,Oryzeae,Oryzinae,Oryza
A3CF30	Oryza sativa subsp. japonica	MAEVALFRGPTNLASPASRSSSSSSSSSLRYLATSDGDVLPRRSSSGSGSSLGSTGSLGIQERREEEGGESEEEEEEWSFLALLLALLRKSLLGCSAEDGGGGEGMEIGWPTDVQHVAHVTFDRFHGFLGLPVEFEPEVPRRAPSASASVFGVSTESMQCSYDSRGNSVPTILLMMQRRLYEQGGLRAEGIFRINAENSQEELVRDQLNGGIVPEGIDVHCLAGLIKAWFRELPSGVLDSIPPEQVMQCQSEEDCARVAKCLPPTEAALLDWAVNLMADVVQEEQINKMNARNIAMVFAPNMTQMADPLTALMYAVQVMNFLKMLIQKTLKDREESDLDDLSLPQKDPSDENGHQTTGLSLDSHPDEGSRRPSFVSEEPLLNSPVHSTEEKPNKTNLAEGKFADSSCPENVALTSMETEGSTSCSQPALAAAAAAPRATAMNLLQGKGSRSLNSRRTRKGKVQFGTRAAPASEKSKGASIVSRINSKVERIEAWR	Tracheophyta	cellular organisms,Eukaryota,Viridiplantae,Streptophyta,Streptophytina,Embryophyta,Tracheophyta,Euphyllophyta,Spermatophyta,Magnoliopsida,Mesangiospermae,Liliopsida,Petrosaviidae,commelinids,Poales,Poaceae,BOP clade,Oryzoideae,Oryzeae,Oryzinae,Oryza,Oryza sativa
A2ZI77	Oryza sativa subsp. indica	MAEVALFRGPTNLASPASRSSSSSSSSSLRYLATSDGDVLPRRSSSGSGSSLGSTGSLGIQERREEEGGESEEEEEEWSFLALLLALLRKSLLGCSAEDGGGGEGMEIGWPTDVQHVAHVTFDRFHGFLGLPVEFEPEVPRRAPSASASVFGVSTESMQCSYDSRGNSVPTILLMMQRRLYEQGGLRAEGIFRINAENSQEELVRDQLNGGIVPEGIDVHCLAGLIKAWFRELPSGVLDSIPPEQVMQCQSEEDCARVAKCLPPTEAALLDWAVNLMADVVQEEQINKMNARNIAMVFAPNMTQMADPLTALMYAVQVMNFLKMLIQKTLKDREESDLDDLSLPQKDPSDENGHQTTGLSLDSHPDEGSRRPSFVSEEPLLNSPVHSTEEKPNKTNLAEGKFADSSCPENVALTSMETEGSTSCSQPALAAAAAAPRATAMNLLQGKGSRSLNSRRTRKGKVQFGTRAAPASEKSKGASIVSRINSKVERIEAWR	Tracheophyta	cellular organisms,Eukaryota,Viridiplantae,Streptophyta,Streptophytina,Embryophyta,Tracheophyta,Euphyllophyta,Spermatophyta,Magnoliopsida,Mesangiospermae,Liliopsida,Petrosaviidae,commelinids,Poales,Poaceae,BOP clade,Oryzoideae,Oryzeae,Oryzinae,Oryza,Oryza sativa
A0A0E0J6X3	Oryza nivara	MAEVALFRGPTNLASPASRSSSSSSSSSSSLRYLATSDGDVLPRRSSSGSGSSPGSTGSLGIQERREEEGGESEEEEEEWSFLALLLALLRKSLLGCSAEDGGGGEGMEIGWPTDVQHVAHVTFDRFHGFLGLPVEFEPEVPRRAPSASASVFGVSTESMQCSYDSRGNSVPTILLMMQRRLYEQGGLRAEGIFRINAENSQEELVRDQLNGGIVPEGIDVHCLAGLIKAWFRELPSGVLDSIPPEQVMQCQSEEDCARVAKCLPPTEAALLDWAVNLMADVVQEEQINKMNARNIAMVFAPNMTQMADPLTALMYAVQVMNFLKMLIQKTLKDREESDLDDLSLPQKDPSDENGHQTTGLSLDSHPDDGSRRPSFVSEEPLLNSPVHSTEEKPNKTNLAEGKFADSSCPENVALTSMETEGSTSCSQPALAAAAAAPRATAMNLLQGKGSRSLNSRRTRKGKVQFGTRAAPASEKSKGASIVSRINSKVERIEAWR	Tracheophyta	cellular organisms,Eukaryota,Viridiplantae,Streptophyta,Streptophytina,Embryophyta,Tracheophyta,Euphyllophyta,Spermatophyta,Magnoliopsida,Mesangiospermae,Liliopsida,Petrosaviidae,commelinids,Poales,Poaceae,BOP clade,Oryzoideae,Oryzeae,Oryzinae,Oryza
A0A0E0RDZ0	Oryza rufipogon	MAEVALFRGPTNLASPASRSSSSSSSSSLRYLATSDGDVLPRRSSSGSGSSPGSTGSLGIQERREEEGGESEEEEEEWSFLALLLALLRKSLLGCSAEDGGGGEGMEIGWPTDVQHVAHVTFDRFHGFLGLPVEFEPEVPRRAPSASASVFGVSTESMQCSYDSRGNSVPTILLMMQRRLYEQGGLRAEGIFRINAENSQEELVRDQLNGGIVPEGIDVHCLAGLIKAWFRELPSGVLDSIPPEQVMQCQSEEDCARVAKCLPPTEAALLDWAVNLMADVVQEEQINKMNARNIAMVFAPNMTQMADPLTALMYAVQVMNFLKMLIQKTLKDREESDLDDLSLPQKDPSDENGHQTTGLSLDSHPDEGSRRPSFVSEEPLLNSPVHSTEEKPNKTNLAEGKFADSSCPENVALTSMETEGSTSCSQPALAAAAAAPRATAMNLLQGKGSRSLNSRRTRKGKVQFGTRAAPASEKSKGASIVSRINSKVERIEAWR	Tracheophyta	cellular organisms,Eukaryota,Viridiplantae,Streptophyta,Streptophytina,Embryophyta,Tracheophyta,Euphyllophyta,Spermatophyta,Magnoliopsida,Mesangiospermae,Liliopsida,Petrosaviidae,commelinids,Poales,Poaceae,BOP clade,Oryzoideae,Oryzeae,Oryzinae,Oryza
I1R468	Oryza glaberrima	MAEVALFRGPTNLASPASRSSSSSSSSSLRYLATSDGDVLPRRRSSGSGSSPGSTGSLGIQERREEEGGESEEEEEEWSFLALLLALLRKSLLGCSAEDGGGGEGMEIGWPTDVQHVAHVTFDRFHGFLGLPVEFEPEVPRRAPSASASVFGVSTESMQCSYDSRGNSVPTILLMMQRRLYEQGGLRAEGIFRINAENSQEELVRDQLNGGIVPEGIDVHCQRCIPTPYIFSHVFQAWFRELPSGVLDSIPPEQVMQCQSEEDCARVAKCLPPTEAALLDWAVNLMADVVQEEQINKMNARNIAMVFAPNMTQMADPLTALMYAVQVMNFLKMLIQKTLKDREESDLDDLSLPQKDPSDENGHQTTGLSLDSHPDEGSRRPSFVSEEPLLNSPVHSTEEKPNKTNLAEGKFADSSCPENVALTSMETEGSTSCSQPALAAAAAAPRATAMNLLQGKGSRSLNSRRTRKGKAQFGTRAAPASEKSKGASIVSRINSKVERIEAWR	Tracheophyta	cellular organisms,Eukaryota,Viridiplantae,Streptophyta,Streptophytina,Embryophyta,Tracheophyta,Euphyllophyta,Spermatophyta,Magnoliopsida,Mesangiospermae,Liliopsida,Petrosaviidae,commelinids,Poales,Poaceae,BOP clade,Oryzoideae,Oryzeae,Oryzinae,Oryza
A0A0D3HRL5	Oryza barthii	MAEVALFRGPTNLASPASRSSSSSSSSSSLRYLATSDGDVLPRRRSSGSGSSPGSTGSLGIQERREEEGGESEEEEEEWSFLALLLALLRKSLLGCSAEDGGGGEGMEIGWPTDVQHVAHVTFDRFHGFLGLPVEFEPEVPRRAPSASASVFGVSTESMQCSYDSRGNSVPTILLMMQRRLYEQGGLRAEGIFRINAENSQEELVRDQLNGGIVPEGIDVHCLAGLIKAWFRELPSGVLDSIPPEQVMQCQSEEDCARVAKCLPPTEAALLDWAVNLMADVVQEEQINKMNARNIAMVFAPNMTQMADPLTALMYAVQVMNFLKMLIQKTLKDREESDLDDLSLPQKDPSDENGHQTTGLSLDSHPDEGSRRPSFVSEEPLLNSPVHSTEEKPNKTNLAEGKFADSSCPENVALTSMETEGSTSCSQPALAAAAAAPRATAMNLLQGKGSRSLNSRRTRKGKAQFGTRAAPASEKSKGASIVSRINSKVERIEAWR	Tracheophyta	cellular organisms,Eukaryota,Viridiplantae,Streptophyta,Streptophytina,Embryophyta,Tracheophyta,Euphyllophyta,Spermatophyta,Magnoliopsida,Mesangiospermae,Liliopsida,Petrosaviidae,commelinids,Poales,Poaceae,BOP clade,Oryzoideae,Oryzeae,Oryzinae,Oryza
A0A0Q3LA54	Brachypodium distachyon	MAEVALFRGPTNLASTASRGSPSPSSSSLSYLSDSDVLQRRSSAGSAEREAGRGSPREEEEERWSFLALLLELLRKSLLRCMADGGGGGSGGGMEIGLPTDVQHVAHVTFDRFHGFLGLPVEFEPEVPRRAPSASASVFGVSTQSMQCSYDSRGNSVPTILLMMQRRLYEQGGLQAEGIFRINAENSQEEFVRDQLNSGNVPDGIDVHCLAGLIKAWFRELPSGVLDSIPPEQVMQCQSEEDCARVAKCLPPTEAALLDWAVNLMADVVQEEQINKMNDRNVAMVFAPNMTQMADPLTALMYAVQVMNFLKMLIQKTLKDREESNLEDISLPQKDSSDENGHQNPSLPLDCQPEQASRRPSFVSEEPVLYSPTHSPEDKPVASTVQKTVNSLQGRGSRSLNSRRARNGKGQSGTRGVTTAEKSRGVSIVSRINSKAERIEAWR	Tracheophyta	cellular organisms,Eukaryota,Viridiplantae,Streptophyta,Streptophytina,Embryophyta,Tracheophyta,Euphyllophyta,Spermatophyta,Magnoliopsida,Mesangiospermae,Liliopsida,Petrosaviidae,commelinids,Poales,Poaceae,BOP clade,Pooideae,Stipodae,Brachypodieae,Brachypodium
I1ING4	Brachypodium distachyon	MAEVALFRGPTNLASTASRGSPSPSSSSLSYLSDSDVLQRRSSAGSAEREAGRGSPREEEEERWSFLALLLELLRKSLLRCMADGGGGGSGGGMEIGLPTDVQHVAHVTFDRFHGFLGLPVEFEPEVPRRAPSASASVFGVSTQSMQCSYDSRGNSVPTILLMMQRRLYEQGGLQAEGIFRINAENSQEEFVRDQLNSGNVPDGIDVHCLAGLIKAWFRELPSGVLDSIPPEQVMQCQSEEDCARVAKCLPPTEAALLDWAVNLMADVVQEEQINKMNDRNVAMVFAPNMTQMADPLTALMYAVQVMNFLKMLIQKTLKDREESNLEDISLPQKDSSDENGHQNPSLPLDCQPEQASRRPSFVSEEPVLYSPTHSPEDKPVASTVQKSNVPTSMESSASCSEPAPATADASFATAVNSLQGRGSRSLNSRRARNGKGQSGTRGVTTAEKSRGVSIVSRINSKAERIEAWR	Tracheophyta	cellular organisms,Eukaryota,Viridiplantae,Streptophyta,Streptophytina,Embryophyta,Tracheophyta,Euphyllophyta,Spermatophyta,Magnoliopsida,Mesangiospermae,Liliopsida,Petrosaviidae,commelinids,Poales,Poaceae,BOP clade,Pooideae,Stipodae,Brachypodieae,Brachypodium
A0A2K2CQ95	Brachypodium distachyon	MAEVALFRGPTNLASTASRGSPSPSSSSLSYLSDSDVLQRRSSAGSAEREAGRGSPREEEEERWSFLALLLELLRKSLLRCMADGGGGGSGGGMEIGLPTDVQHVAHVTFDRFHGFLGLPVEFEPEVPRRAPSARLQIDVSVVLNSVVSEDPVFGSELNVNSLKDAIFSLTLLHIWCCLFRASVFGVSTQSMQCSYDSRGNSVPTILLMMQRRLYEQGGLQAEGIFRINAENSQEEFVRDQLNSGNVPDGIDVHCLAGLIKAWFRELPSGVLDSIPPEQVMQCQSEEDCARVAKCLPPTEAALLDWAVNLMADVVQEEQINKMNDRNVAMVFAPNMTQMADPLTALMYAVQVMNFLKMLIQKTLKDREESNLEDISLPQKDSSDENGHQNPSLPLDCQPEQASRRPSFVSEEPVLYSPTHSPEDKPVASTVQKSNVPTSMESSASCSEPAPATADASFATAVNSLQGRGSRSLNSRRARNGKGQSGTRGVTTAEKSRGVSIVSRINSKAERIEAWR	Tracheophyta	cellular organisms,Eukaryota,Viridiplantae,Streptophyta,Streptophytina,Embryophyta,Tracheophyta,Euphyllophyta,Spermatophyta,Magnoliopsida,Mesangiospermae,Liliopsida,Petrosaviidae,commelinids,Poales,Poaceae,BOP clade,Pooideae,Stipodae,Brachypodieae,Brachypodium
A0A453HNJ9	Aegilops tauschii subsp. strangulata	MTEVALFRGPTNLASPASRGSSSSSSTSLRYLADSDVLQRGTSSSAQSPAGSAERQAGGLQEEEEEEERWSFLALLLELLRKSLLRCRAEDGGEGQGGMEIGLPTDVQHVAHVTFDRFHGFLGLPVEFEPEVPRRAPSASASVFGVSTQSMQCSYDSRGNSVPTILLMMQRRLYEQGGLRAEGIFRINAENSQEEFVRDHLNSGTVPDGIDVHCLAGLIKAWFRELPSGVLDSIPPEQVMQCQSEEDCARVAKCLPPTEAALLDWAVNLMADVVQEEQINKMSDRNVAMVFAPNMTQVTRCPNSKLATII	Tracheophyta	cellular organisms,Eukaryota,Viridiplantae,Streptophyta,Streptophytina,Embryophyta,Tracheophyta,Euphyllophyta,Spermatophyta,Magnoliopsida,Mesangiospermae,Liliopsida,Petrosaviidae,commelinids,Poales,Poaceae,BOP clade,Pooideae,Triticodae,Triticeae,Triticinae,Aegilops,Aegilops tauschii
M8BCE3	Aegilops tauschii	MEIGLPTDVQHVAHVTFDRFHGFLGLPVEFEPEVPRRAPSASSAVSHLPLFGRSAYACYTNIKLLRQSKKNKLNGSLYKDGIILPRKEDKVAQTPRTHVQTGLQICNQQNCASVFGVSTQSMQCSYDSRGNSVPTILLMMQRRLYEQGGLRAEGIFRINAENSQEEFVRDHLNSGTVPDGIDVHCLAGLIKAWFRELPSGVLDSIPPEQVMQCQSEEDCARVAKCLPPTEAALLDWAVNLMADVVQEEQINKMSDRNVAMVFAPNMTQMADPLTALMYAVQVMNFLKMLIQKTLKDREDSNLEDASLPQKDPSDENGHQNPSLPVNPQPEETSGRPSFVSEEPLVYSPTHSAEDKPPVEGDSVASIVQRSDVRSSVEGSASCSQPALVASSAIADASCATAANLLPSRGNRGLNSRRTRKGKRQCGTPAAPPAEKSRGASIVSRINSKVERIEAWR	Tracheophyta	cellular organisms,Eukaryota,Viridiplantae,Streptophyta,Streptophytina,Embryophyta,Tracheophyta,Euphyllophyta,Spermatophyta,Magnoliopsida,Mesangiospermae,Liliopsida,Petrosaviidae,commelinids,Poales,Poaceae,BOP clade,Pooideae,Triticodae,Triticeae,Triticinae,Aegilops
A0A3B6HTR7	Triticum aestivum	MEIGLPTDVQHVAHVTFDRFHGFLGLPVEFEPEVPRRAPSASASVFGVSTQSMQCSYDTRGNSVPTILLMMQRRLYEQGGLRAEGIFRINAENSQEEFVRDHLNSGTVPDGIDVHCLAGLIKIFFLVETSLLFQRETKVTTLLSNKILLQNLMLLFSAAWFRELPSGVLDSIPPEQVMQCQSEEDCARVAKCLPPTEAALLDWAVNLMADVVQEEQINKMSDRNVAMVFAPNMTQMADPLTALMYAVQVMNFLKMLIQKTLKDREESNLEDAPLPQKDPSDENGHQNPSLPINPQPEETSGRPSFVSEEPLVYSPTHSAEDKPPVEGDSVASVVHTSDVRSSVEGSASCSQPALVASSAIADASCATAANLLPSRGSRGLNSRRTRKGKRQCGTPATPPAEKSRGTSIVSRINSKVERIEAWR	Tracheophyta	cellular organisms,Eukaryota,Viridiplantae,Streptophyta,Streptophytina,Embryophyta,Tracheophyta,Euphyllophyta,Spermatophyta,Magnoliopsida,Mesangiospermae,Liliopsida,Petrosaviidae,commelinids,Poales,Poaceae,BOP clade,Pooideae,Triticodae,Triticeae,Triticinae,Triticum
F2E6T0	Hordeum vulgare subsp. vulgare	MTEVALFRGPTNLASPASRGSSSSSSTSLRYLADSDVLQRGTTSSAQGPAGSAERQVEGSEEEEERWSFLALLLELLRKSLLRCRAEDGGEGHGQGGMEIGLPTDVQHVAHVTFDRFHGFLGLPVEFEPEVPRRAPSASASVFGVSTQSMQCSYDSRGNSVPTILLMMQRRLYEQGGLRAEGIFRINAENSQEEFVRDHLNSGSVPDGIDVHCLAGLIKAWFRELPSGVLDSIPPEQVMQCQSEEDCARVAKCLPPTESALLDWAVNLMADVVQEEQINKMSDRNVAMVFAPNMTQMADPLTALMYAVQVMNFLKMLIQKTLKDREESNLEEASLPQKDPSDENGHQNPSLPVNPQPEEISRRPSFVSEEPLVYSPTHSAEDKPPAEGDSIASIVQTSNIRSSVEGSPSCSQAAIAASSAIADASCATAANLLPSRGNRSMNSRRTRKGKRQCGTPTAPPAEKSRGASIVSRINSKVERIEAWR	Tracheophyta	cellular organisms,Eukaryota,Viridiplantae,Streptophyta,Streptophytina,Embryophyta,Tracheophyta,Euphyllophyta,Spermatophyta,Magnoliopsida,Mesangiospermae,Liliopsida,Petrosaviidae,commelinids,Poales,Poaceae,BOP clade,Pooideae,Triticodae,Triticeae,Hordeinae,Hordeum,Hordeum vulgare
G8BMG4	Hordeum vulgare	MTEVALFRGPTNLASPASRGSSSSSSTSLRYLADSDVLQRGTTSSAQGPAGSAERQVEGSEEEEERWSFLALLLELLRKSLLRCRAEDGGEGHGQGGMEIGLPTDVQHVAHVTFDRFHGFLGLPVEFEPEVPRRAPSASASVFGVSTQSMQCSYDSRGNSVPTILLMMQRRLYEQGGLRAEGIFRINAENSQEEFVRDHLNSGSVPDGIDVHCLAGLIKAWFRELPSGVLDSIPPEQVMQCQSEEDCARVAKCLPPTESALLDWAVNLMADVVQEEQINKMSDRNVAMVFAPNMTQMADPLTALMYAVQVMNFLKMLIQKTLKDREESNLEEASLPQKDPSDENGHQNPSLPVNPQPEEISRRPSFVSEEPLVYSPTHSAEDKPPAEGDSIASIVQTSNIRSSVEGSPSCSQAAIAASSAIADASCATAANLLPSRGNRSMNSRRTRKGKRQCGTPTAPPAEKSRGASIVSRINSKVERIEAWR	Tracheophyta	cellular organisms,Eukaryota,Viridiplantae,Streptophyta,Streptophytina,Embryophyta,Tracheophyta,Euphyllophyta,Spermatophyta,Magnoliopsida,Mesangiospermae,Liliopsida,Petrosaviidae,commelinids,Poales,Poaceae,BOP clade,Pooideae,Triticodae,Triticeae,Hordeinae,Hordeum
A0A3B6INV8	Triticum aestivum	MTEVALFRGPTNLASPASRGSSSSSSSSTSLRYLADSDVLQRGTTGSAQSPAGSAERQAGGSEEEEEEEERWSFLALLLELLRKSLLRCRAEDGGQGQGGMEIGLPTDVQHVAHVTFDRFHGFLGLPVEFEPEVPRRAPSASASVFGVSTQSMQCSYDSRGNSVPTILLMMQRRLYEQGGLQAEGIFRINAENSQEEFVRDHLNSGTVPDGIDVHCLAGLIKAWFRELPSGVLDSIPPEQVMQCQSEEDCARVAKCLPPTEAALLDWAVNLMADVVQEEQINKMSDRNVAMVFAPNMTQMADPLTALMYAVQVMNFLKMLIQKTLEDREESNLEDASLPQKDPSDENGHQNPSLPVNPQPEETSGRPSFVSEEPIVYSPTHSAEDKPPVEGDSIASVVHTSDVRSSVEGSASCSQPALVASSAIADASCATAANLLPSRGSRGLNSRRTRKGKRQCGTPAAPPAEKSRGASIVSRINSKVERIEAWR	Tracheophyta	cellular organisms,Eukaryota,Viridiplantae,Streptophyta,Streptophytina,Embryophyta,Tracheophyta,Euphyllophyta,Spermatophyta,Magnoliopsida,Mesangiospermae,Liliopsida,Petrosaviidae,commelinids,Poales,Poaceae,BOP clade,Pooideae,Triticodae,Triticeae,Triticinae,Triticum
M8ATB1	Triticum urartu	MTEVALFRGPTNLASPASRGSSSSSSTSLRYLADSDVLQRGTTSSDQSPAGSAERQAGGLQEEEEEEERWSFLALLLELLRKSLLRCRAEDGGQGQGGMEIGLPTDVQHVAHVTFDRFHGFLGLPVEFEPEVPRRAPSARCYCLPILVVVLIGIKRCSAVSPLALFGRSAYACYTNIKLLSASVFGVSTQSMQCSYDTRGNSVPTILLMMQRRLYEQGGLRAEGIFRINAENSQEEFVRDHLNSGTVPDGIDVHCLAGLIKAWFRELPSGVLDSIPPEQVMQCQSEEDCARVAKCLPPTEAALLDWAVNLMADVVQEEQINKMSDRNVAMVFAPNMTQMADPLTALMYAVQVMNFLKMLIQKTLKDREESNLEDAPLPQKDPSDENGHQNPSLPINPQPEETSGRPSFVSEEPLVYSPTHSAEDKLPVEGDSVASVVHTSDVRSSVEGSASCSQPALVASSAIADASCATAANLLPSRGSRGLNSRRTRKGKRQCGTPAAPPAEKSRGTSIVSRINSKVERIEAWR	Tracheophyta	cellular organisms,Eukaryota,Viridiplantae,Streptophyta,Streptophytina,Embryophyta,Tracheophyta,Euphyllophyta,Spermatophyta,Magnoliopsida,Mesangiospermae,Liliopsida,Petrosaviidae,commelinids,Poales,Poaceae,BOP clade,Pooideae,Triticodae,Triticeae,Triticinae,Triticum
A0A453HNP8	Aegilops tauschii subsp. strangulata	MTEVALFRGPTNLASPASRGSSSSSSTSLRYLADSDVLQRGTSSSAQSPAGSAERQAGGLQEEEEEEERWSFLALLLELLRKSLLRCRAEDGGEGQGGMEIGLPTDVQHVAHVTFDRFHGFLGLPVEFEPEVPRRAPSASASVFGVSTQSMQCSYDSRGNSVPTILLMMQRRLYEQGGLRAEGIFRINAENSQEEFVRDHLNSGTVPDGIDVHCLAGLIKAWFRELPSGVLDSIPPEQVMQCQSEEDCARVAKCLPPTEAALLDWAVNLMADVVQEEQINKMSDRNVAMVFAPNMTQMADPLTALMYAVQVMNFLKMLIQKTLKDREDSNLEDASLPQKDPSDENGHQNPSLPVNPQPEETSGRPSFVSEEPLVYSPTHSAEDKPPVEGDSVASIVQRSDVRSSVEGSASCSQPALVASSAIADASCATAANLLPSRGNRGLNSRRTRKGKRQCGTPAAPPAEKSRGASIVSRINSKVERIEAWR	Tracheophyta	cellular organisms,Eukaryota,Viridiplantae,Streptophyta,Streptophytina,Embryophyta,Tracheophyta,Euphyllophyta,Spermatophyta,Magnoliopsida,Mesangiospermae,Liliopsida,Petrosaviidae,commelinids,Poales,Poaceae,BOP clade,Pooideae,Triticodae,Triticeae,Triticinae,Aegilops,Aegilops tauschii
A0A811QIK9	Miscanthus lutarioriparius	MTEVALPRGPANLASPASRASSSSSSSLRYLASADSDVLPGRGSPERSAGSTGSRGIRQAGGSEEEEEEERWSFLALLFELLRKSLLRCSVVGGGGEGEGRGCGMEIGLPTDVQHVAHVTFDRFHGFLGLPVEFEPEVPGRAPSASASVFGVSTESMQCSYDTRRNSVPTILLMMQRRLYEQGGLQAEGIFRINAENSQEEFVRDQLNSGIVPDGIEVHCLAGLIKSWFREMPSGVLDSIPPEQVMQCQCEEDCARVAKCLPPAEAALLDWSVNLMADVAQEEQINKMNARNIAMVFAPNMTQMLIQRTLKDREESSLEDVLLPQKDPSDENGYQKPSMTLDSLVEEGSRRPSFVKDEPLLNSPAHSNEDKPNEINAAEGATAAFTVQTSTESSASCSQPALAAHAATADASSTTTNSLQGKESQNLNCRRTRKGKGQSATRATPPAEKSRGVSIVSRINSKVERIEAWR	Tracheophyta	cellular organisms,Eukaryota,Viridiplantae,Streptophyta,Streptophytina,Embryophyta,Tracheophyta,Euphyllophyta,Spermatophyta,Magnoliopsida,Mesangiospermae,Liliopsida,Petrosaviidae,commelinids,Poales,Poaceae,PACMAD clade,Panicoideae,Andropogonodae,Andropogoneae,Saccharinae,Miscanthus
A0A811QF57	Miscanthus lutarioriparius	MTEVALPRGPANLASPASRASSSRSSLRYLASADSDVLPGSCSPERPAGSTGSRGIRQAGGSEEEEEEERWSFLALLFELLRKSLLGCSVVVDGGGGEGEGRGCGMEIGLPTDVQHVAHVTFDRFHGFLGLPVEFEPEVPRRAPSASASVFGVSTESMQCSYDTRRNSVPTILLMMQRRLYEQGGLQAEGIFRINAENSQEEFVRDQLNSGIVLDGIEVHCLAGLIKAWFREMPNGVLDSIPPEQVMQCQSEEDCARVAKCLPPAEAALLDWSVNLMADVVQEEEINKMNARNIAMVFAPNMTQMADPLTALMYAVQVMNFLKMLIQRTLKDREESSPEDVLLPQKDPSDENGHQKPSVTLDSLLEEGSRRPSFAKDEPLLNSPAHSNEDKPNGLNAAEGATPAFTVQTSPESSASCSQPELAAHVVTADASSTTTNSLQGKESQNLNCRTRKGKGQSAMRATPPAEKSRGVSIVSRINSKVERIEAWR	Tracheophyta	cellular organisms,Eukaryota,Viridiplantae,Streptophyta,Streptophytina,Embryophyta,Tracheophyta,Euphyllophyta,Spermatophyta,Magnoliopsida,Mesangiospermae,Liliopsida,Petrosaviidae,commelinids,Poales,Poaceae,PACMAD clade,Panicoideae,Andropogonodae,Andropogoneae,Saccharinae,Miscanthus
A0A835DT19	Digitaria exilis	MTEVALLRGPTNLASPASRDSASSSLRYLANGDSDVLPGSGSPEQPERSTGTRGLQERRGQQAGGSEEEEEERWSFLALLFELLRKSLHGCRAVGAGGGEGESGGCGMEIGLPTDVQHVAHVTFDRFHGFLGLPVEFEPEVPRRAPSASASVFGVSTESMQCSYDSRGNSVPTILLMMQRRLYEQGGLQAEGIFRINAENSQEEFVRDQLNSGIVPDGIDVHCLAGLIKAWFREMPSGVLDSIPPEQVMQCQSEEDCAQVAKYLPSADAALLDWAVNLMADVVQEEQINKMNTRNIAMVFAPNMTQMADPLTALMYAVQVMNFLKMLIQKTLKDREESNLEEVSLPQKDSSDENGHQKPSVTLDSLLEEGSRRPSFVNEEPLINSPAHSPEDKPNEITVAFTVQTSEALASREGSTSCSQPTLASSAAPTDASGVTATDSLQSKGSRSLNRRRTRKVKGQSGTRATPASEKSRGASIVSRINSKVERIEAWR	Tracheophyta	cellular organisms,Eukaryota,Viridiplantae,Streptophyta,Streptophytina,Embryophyta,Tracheophyta,Euphyllophyta,Spermatophyta,Magnoliopsida,Mesangiospermae,Liliopsida,Petrosaviidae,commelinids,Poales,Poaceae,PACMAD clade,Panicoideae,Panicodae,Paniceae,Anthephorinae,Digitaria
A0A4U6TFJ3	Setaria viridis	MTEVALLRGPTNLASPASRASTSSSLRYLANADSDVLPGSGSQEQPAGSTGSRGLRERRGQQAGGSEEEEEEEEEERWSFLALLFELLRKSLHGCRTVGAGAGEVQRGGCGMEIGLPTDVQHVAHVTFNRFHGFLGLPVEFELEVPRRAPSASASVFGVSTESMQCSYDSRGNSVPTILLMMQRRLYEQGGLQAEGIFRINAENSQEEFVRDQLNSGIVPDGIDVHCLAGLIKAWFREMPSGVLDPIPPEQVMQCQSEEDCARAAKCLPSAEAALLDWAVNLMADVVQEEQINKMNTRNIAMVFAPNMTQMADPLTALMYAVQVMNFLKMLIQKTLKDREESNLEDVSLPQKDPSDENGHQKPSVTLDSLLEEGSRRPSFVNEEPLLNSPAHSSEDKPNEFNAAEGATAAFTAQTSEVLASRESSTSCSQPALATPAATSDASGATATNSLQGKGSRSLNRRRTRKVKGQSGTHATPAAEKSRGVSIVSRINSKVERIEAWR	Tracheophyta	cellular organisms,Eukaryota,Viridiplantae,Streptophyta,Streptophytina,Embryophyta,Tracheophyta,Euphyllophyta,Spermatophyta,Magnoliopsida,Mesangiospermae,Liliopsida,Petrosaviidae,commelinids,Poales,Poaceae,PACMAD clade,Panicoideae,Panicodae,Paniceae,Cenchrinae,Setaria
K3ZI55	Setaria italica	MTEVALLRGPTNLASPASRASTSSSLRYLANADSDVLPGSGSQEQPAGSTGSRGLRERRGQQAGGSEEEEEEEEEEERWSFLALLFELLRKSLLGCRTVGAGAGEVQRGGCGMEIGLPTDVQHVAHVTFNRFHGFLGLPVEFELEVPRRAPSASASVFGVSTESMQCSYDSRGNSVPTILLMMQRRLYEQGGLQAEGIFRINAENSQEELVRDQLNSGIVPDGIDVHCLAGLIKAWFREMPSGVLDPIPPEQVMQCQSEEDCARAAKCLPSAEAALLDWAVNLMADVVQEEQINKMNTRNIAMVFAPNMTQMADPLTALMYAVQVMNFLKMLIQKTLKDREESNLEDVSLPQKDPSDENGHQKPSVTLDSLLEEGSRRPSFVNEEPLLNSPAHSSEDKPNEFNAAEGATAAFTAQTSEILASRESSTSCSQPALATPAATSDASGATATNSLQGKGSRSLNRRRTRNVKGQSGTRATPADEKSRGVSIVSRINSKVERIEAWR	Tracheophyta	cellular organisms,Eukaryota,Viridiplantae,Streptophyta,Streptophytina,Embryophyta,Tracheophyta,Euphyllophyta,Spermatophyta,Magnoliopsida,Mesangiospermae,Liliopsida,Petrosaviidae,commelinids,Poales,Poaceae,PACMAD clade,Panicoideae,Panicodae,Paniceae,Cenchrinae,Setaria
A0A2T8I7J8	Panicum hallii	MTEVVLLRGPTNLASPASRASASSSLRYLANADSDVLPGSGSPEQPAGSTGSRGLQERRGQQAGGSEEEEEEEERWPFLALLFELLRKSLLGCRTEGGGGGGGGGGERGGCGMEIGLPTDVQHVAHVTFDRFHGFLGLPVEFEPEVPRRAPSASASVFGVSTESMQCSYDSRGNSVPTILLMMQRRLYEQGGLQAEGIFRINAENSQEEFVRDQLNSGIVPDGIDVHCLAGLIKAWFREMPSGVLDSISPEQVMQCQSEEDCARVAKCLPSAEAALLDWAVNLMADVVQEEQINKMNTRNIAMVFAPNMTQMADPLTALMYAVQVMNFLKMLIQKTLKDREESNLEDVSLPQKDPSDENGHQKPSVTLDSLLEEGSRRPSFVNEEPLLNSPVHSSEDKPNETNAAEGVTAAFTSQTSEVLASREGSTSCSQPALATPAASADASGTTATNSLQGKGSRSLNRRRTRKVKGQSGTRATPAAEKSRGVSIVSRINSKVERIEAWR	Tracheophyta	cellular organisms,Eukaryota,Viridiplantae,Streptophyta,Streptophytina,Embryophyta,Tracheophyta,Euphyllophyta,Spermatophyta,Magnoliopsida,Mesangiospermae,Liliopsida,Petrosaviidae,commelinids,Poales,Poaceae,PACMAD clade,Panicoideae,Panicodae,Paniceae,Panicinae,Panicum,Panicum sect. Panicum
A0A3L6PHX3	Panicum miliaceum	MTEVVLLRGPTNLASPASRASASSSLRYLANADSDVLPGSGSPEQPARSTGSRGLQERRGQQAGGSEEEEEERWSFLALLFELLRKSLLGCRTEGGGGGEGERGGCGMEIGLPTDVQHVAHVTFDRFHGFLGLPVEFEPEVPRRAPSASASVFGVSTESMQCSYDSRGNSVPTILLMMQRRLYEQGGLQAEGIFRINAENSQEEFVRDQLNSGIVPDGIDVHCLAGLIKAWFREMPSGVLDSIPREQVMQCQSEEDCARVAKCLPSAEAALLDWAVNLMADVVQEEQINKMNTRNIAMVFAPNMTQMADPLTALMYAVQVMNFLKMLIQKILKDREESNLEDVSLPQKDPSDENGHQKPSVTLNSLLEEGSRRPSFVNEEPLLNSPVHSSEDKPNETNAAEGVTAAFTSQTSEVLASREGSTSCSQPALATPAASADASGTTATNSLQGKGSRSLNRRRTRKVKGQSGTRATPAAEKSRGVSIVSRINSKVERIEAWR	Tracheophyta	cellular organisms,Eukaryota,Viridiplantae,Streptophyta,Streptophytina,Embryophyta,Tracheophyta,Euphyllophyta,Spermatophyta,Magnoliopsida,Mesangiospermae,Liliopsida,Petrosaviidae,commelinids,Poales,Poaceae,PACMAD clade,Panicoideae,Panicodae,Paniceae,Panicinae,Panicum
A0A2T7CKC8	Panicum hallii var. hallii	MTEVVLLRGPTNLASPASRASASSSLRYLANADSDVLPGSGSPEQPAGSTGSRGLQERRGQQAGGSEEEEEEEERWSFLALLFELLRKSLLGCRTEGGGGGEGERGGCGMEIGLPTDVQHVAHVTFDRFHGFLGLPVEFEPEVPRRAPSASASVFGVSTESMQCSYDSRGNSVPTILLMMQRRLYEQGGLQAEGIFRINAENSQEEFVRDQLNSGIVPDGIDVHCLAGLIKAWFREMPSGVLDSIPPEQVMQCQSEEDCARVAKCLPSVEAALLDWAVNLMADVVQEEQINKMNTRNIAMVFAPNMTQMADPLTALMYAVQVMNFLKMLIQKTLKDREESNLEDVSLPQKDPSDENGHQKPSVTLDSLLEEGSRRPSFVNEEPLLNSPVHSSEDKPNETNAAEGVTAAFTSQTSEVLASREGSTSCSQPALATPAASADASGTTATNSLQGKGSRSLNRRRTRKVKGQSGTRATPAAEKSRGVSIVSRINSKVERIEAWR	Tracheophyta	cellular organisms,Eukaryota,Viridiplantae,Streptophyta,Streptophytina,Embryophyta,Tracheophyta,Euphyllophyta,Spermatophyta,Magnoliopsida,Mesangiospermae,Liliopsida,Petrosaviidae,commelinids,Poales,Poaceae,PACMAD clade,Panicoideae,Panicodae,Paniceae,Panicinae,Panicum,Panicum sect. Panicum,Panicum hallii
C0P841	Zea mays	MEIGLPTDVQHVAHVTFDRFHGFLGLPVEFEPEVPRRAPSASASVFGVSTESMQCSYDSRGNSVPTILLMMQRRLYEQGGLQAEGIFRINAENSQEEFVRDQLNSGIVPDGIDVHCLAGLIKAWFREMPRGVLDPIPPEQVMQCQSEEDCARVAKCLPPAEAALLDWAVNLMADVVQEEHINKMNDRNIAMVFAPNMTQMADPLTALMYAVQVMNFLKMLVQKTLKDREESTPEDALLPQKDPSDENGHQKPTVTLDSLLEEGSRRPSFAKEEPLLNSPGHSTDDKSNETNTDLGATAAFTAQTSEVATGVEDSTSSGSQPAPAGPAAIADASGTTATNSLQAGKGSRSLNRRRTRKGKGQSGTRTTPAAEKSRGASIVSRINSRVERIEAWR	Tracheophyta	cellular organisms,Eukaryota,Viridiplantae,Streptophyta,Streptophytina,Embryophyta,Tracheophyta,Euphyllophyta,Spermatophyta,Magnoliopsida,Mesangiospermae,Liliopsida,Petrosaviidae,commelinids,Poales,Poaceae,PACMAD clade,Panicoideae,Andropogonodae,Andropogoneae,Tripsacinae,Zea
A0A811RKN7	Miscanthus lutarioriparius	MEIGLPTDVQHVAHVTFDRFHGFLGLPVEFSQNASVFGVSTESMQCSYDSRGNSVPTILLMMQRRLYEQGGLQAEGIFRINAENSQEEFVRDQLNSGIVPDGIDVHCLAGLIKAWFREMPRGVLDSIPPEQVMQCQSEEDCARVAKCLPPAEAALLDWAVNLMADVVQEEQINKMNDRNIAMVFAPNMTQMADPLTALMYAVQVMNFLKMLVQKTLKDREESTPEDVLLPQKDPSDENGHQKPSVTLDSLLEEGSRRPSFAKEEPLLNSPAHSTDDKSNETNTTLGVTAAFTAQTSEVVTSVEDSTSGSQPATAGPVAIADASSTTATHSLQGKGSRSLNRRRTRKGKGQGQSGTRTAPAAEKSRGASIVSRINSKVERIEAWR	Tracheophyta	cellular organisms,Eukaryota,Viridiplantae,Streptophyta,Streptophytina,Embryophyta,Tracheophyta,Euphyllophyta,Spermatophyta,Magnoliopsida,Mesangiospermae,Liliopsida,Petrosaviidae,commelinids,Poales,Poaceae,PACMAD clade,Panicoideae,Andropogonodae,Andropogoneae,Saccharinae,Miscanthus
B7ZXZ3	Zea mays	MTEVALLRGPTNLASTASRAPASPSPSPSSSLRYLANADSDVLQGSDSPERTAGSAGSRRLLELRGQEAAEEEEERWSFLALLFELLRKSLLGCRTVGGGEGEHGGCGMEIGLPTDVQHVAHVTFDRFHGFLGLPVEFEPEVPRRAPSASASVFGVSTESMQCSYDSRGNSVPTILLMMQRRLYEQGGLQAEGIFRINAENSQEEFVRDQLNSGIVPDGIDVHCLAGLIKAWFREMPRGVLDPIPPEQVMQCQSEEDCARVAKCLPPAEAALLDWAVNLMADVVQEEHINKMNDRNIAMVFAPNMTQMADPLTALMYAVQVMNFLKMLVQKTLKDREESTPEDALLPQKDPSDENGHQKPTVTLDSLLEEGSRRPSFAKEEPLLNSPGHSTDDKSNETNTDLGATAAFTAQTSEVATGVEDSTSSGSQPAPAGPAAIADASGTTATNSLQAGKGSRSLNRRRTRKGKGQSGTRTTPAAEKSRGASIVSRINSRVDRIEAWR	Tracheophyta	cellular organisms,Eukaryota,Viridiplantae,Streptophyta,Streptophytina,Embryophyta,Tracheophyta,Euphyllophyta,Spermatophyta,Magnoliopsida,Mesangiospermae,Liliopsida,Petrosaviidae,commelinids,Poales,Poaceae,PACMAD clade,Panicoideae,Andropogonodae,Andropogoneae,Tripsacinae,Zea
B6SWP2	Zea mays	MTEVALLRGPTNLASTASRAPASPSPSPSSSSLRYLANADSDVLQGSGSPERTAGSAGSRRLLELRGQEAAEEEEERWSFLALLFELLRKSLLGCRTVGGGEGEHGGCGMEIGLPTDVQHVAHVTFDRFHGFLGLPVEFEPEVPRRAPSASASVFGVSTESMQCSYDSRGNSVPTILLMMQRRLYEQGGLQAEGIFRINAENSQEEFVRDQLNSGIVPDGIDVHCLAGLIKAWFREMPRGVLDPIPPEQVMQCQSEEDCARVAKCLPPAEAALLDWAVNLMADVVQEEQINKMNDRNIAMVFAPNMTQMADPLTALMYAVQVMNFLKMLVQKTLKDREESTPEDALLPQKDPSDENRHQKPTVTIDSLLEEGSRRPSFAKEEPLLNSPGHSTDDKSNETNTDLGATAAFTAQTSEVATGVEDSTSSGSQPAPAGPAAIADASGTTATNSLQAGKGSRSLNRRRTRKGKGQSGTRTTPAAEKSRGASIVSRINSRVERIEAWR	Tracheophyta	cellular organisms,Eukaryota,Viridiplantae,Streptophyta,Streptophytina,Embryophyta,Tracheophyta,Euphyllophyta,Spermatophyta,Magnoliopsida,Mesangiospermae,Liliopsida,Petrosaviidae,commelinids,Poales,Poaceae,PACMAD clade,Panicoideae,Andropogonodae,Andropogoneae,Tripsacinae,Zea
C5YS40	Sorghum bicolor	MTEVALLRGPTNLASTASRASAASSSSSSAALRYLANADSDVLPGSGSPERAAGSAGSRRLLELRGQEAAEEEEERWSFLALLFELLRKSLLGCRTVSGGSGEGEHGGCGMEIGLPTDVQHVAHVTFDRFHGFLGLPVEFEPEVPRRAPSASASVFGVSTESMQCSYDSRGNSVPTILLMMQRRLYEQGGLQAEGIFRINAENSQEEFVRDQLNSGIVPDGIDVHCLAGLIKAWFREMPRGVLDSIPPEQVMQCQSEEDCARVAKCLPPAEAALLDWAVNLMADVVQEEQINKMNDRNIAMVFAPNMTQMADPLTALMYAVQVMNFLKMLVQKTLKDRVESTPEDVLLPQKDPSDENGHQKPSVTLDSLLEEGSRRPSFAKEEPLLSSPAHSTDDKSNETNTTLGVTAAFTAQTSEVVTSVEDSTSGSQPATAGPVAIADASGATATNSLQGKGSRSLNRRRTRKGKGQSQSGTRTTPAAEKSRGASIVSRINSKVERIEAWR	Tracheophyta	cellular organisms,Eukaryota,Viridiplantae,Streptophyta,Streptophytina,Embryophyta,Tracheophyta,Euphyllophyta,Spermatophyta,Magnoliopsida,Mesangiospermae,Liliopsida,Petrosaviidae,commelinids,Poales,Poaceae,PACMAD clade,Panicoideae,Andropogonodae,Andropogoneae,Sorghinae,Sorghum
A0A811RJF1	Miscanthus lutarioriparius	MTEVALLRGPTNLASTASRASASSSALRYLANADSDVLPGSGSPERTAGSAGNRRLLELRGQEAAEEEEERWSFLALLFELLRKSLLGCRTVGGGGGEGEHGGCGMEIGLPTDVQHVAHVTFDRFHGFLGLPVEFEPEVPRRAPSASASVFGVSTESMQCSYDSRGNSVPTILLMMQRRLYEQGGLQAEGIFRINAENSQEEFVRDQLNSGIVPDGIDVHCLAGLIKAWFREMPRGVLDSIPPEQVMQCQSEEDCARVAKCLPPAEAALLDWAVNLMADVVQEEQINKMNDRNIAMVFAPNMTQMADPLTALMYAVQVMNFLKMLVQKTLKDREESTPEDVLLPQKDPSDENGHQKPSVTLDSLLEEGSRRPSFAKEEPLLNSPAHSTDDKSNETNTTLGVTAAFTAQTSEVVTSVEDSTSGSQPATAGPVAIADASSTTATHSLQGKGSRSLNRRRTRKGKGQGQSGTRTAPAAEKSRGASIVSRINSKVERIEAWR	Tracheophyta	cellular organisms,Eukaryota,Viridiplantae,Streptophyta,Streptophytina,Embryophyta,Tracheophyta,Euphyllophyta,Spermatophyta,Magnoliopsida,Mesangiospermae,Liliopsida,Petrosaviidae,commelinids,Poales,Poaceae,PACMAD clade,Panicoideae,Andropogonodae,Andropogoneae,Saccharinae,Miscanthus
A0A811REH7	Miscanthus lutarioriparius	MTEVALLRGPTNLASTASRASASSSSSSALRYLANADSDVLPGSGSPERTAGSAGSRRLLELRGQEAAEEEEERWSFLALLFELLRKSLLGCRTVGGGSGEGEHGGCGMEIGLPTDVQHVAHVTFDRFHGFLGLPVEFEPEVPRRAPSASASVFGVSTESMQCSYDSRGNSVPTILLMMQRRLYEQGGLQAEGIFRINAENSQEEFVRDQLNSGIVPDGIDVHCLAGLIKRNAKGVLDPIPPEQVMQCQSEEDCARVAKCLPPAEAALLDWAVNLMADVVQEEQINKMNDRNIAMVFAPNMTQMADPLTALMYAVQVMNFLKMLVQKTLKDREESTPEDVLLPQKDPSDENGHQKPSVTLDSLLEEGSRRPSFAKEEPLLNSPAHSTDDKSNETNTTLGVTAAFTAQTSEVVTSVEDSTSGSQPATAGPVAVADASSTTATHSLQGKGRRSLNRRRTRKGKGQGQSGTCTAPAAEKSRGASIMTDPVFPENSTPNSLLPYFAFSMSLSFLAVSWSWFAQSRQFFVFFGLAKKQCEQASHPPIANFDLQGLDIFLKEKFRIQAI	Tracheophyta	cellular organisms,Eukaryota,Viridiplantae,Streptophyta,Streptophytina,Embryophyta,Tracheophyta,Euphyllophyta,Spermatophyta,Magnoliopsida,Mesangiospermae,Liliopsida,Petrosaviidae,commelinids,Poales,Poaceae,PACMAD clade,Panicoideae,Andropogonodae,Andropogoneae,Saccharinae,Miscanthus
A0A811REH6	Miscanthus lutarioriparius	MTEVALLRGPTNLASTASRASASSSSSSALRYLANADSDVLPGSGSPERTAGSAGSRRLLELRGQEAAEEEEERWSFLALLFELLRKSLLGCRTVGGGSGEGEHGGCGMEIGLPTDVQHVAHVTFDRFHGFLGLPVEFEPEVPRRAPSASASVFGVSTESMQCSYDSRGNSVPTILLMMQRRLYEQGGLQAEGIFRINAENSQEEFVRDQLNSGIVPDGIDVHCLAGLIKAWFREMPRGVLDPIPPEQVMQCQSEEDCARVAKCLPPAEAALLDWAVNLMADVVQEEQINKMNDRNIAMVFAPNMTQMADPLTALMYAVQVMNFLKMLVQKTLKDREESTPEDVLLPQKDPSDENGHQKPSVTLDSLLEEGSRRPSFAKEEPLLNSPAHSTDDKSNETNTTLGVTAAFTAQTSEVVTSVEDSTSGSQPATAGPVAVADASSTTATHSLQGKGRRSLNRRRTRKGKGQGQSGTCTAPAAEKSRGASIMTDPVFPENSTPNSLLPYFAFSMSLSFLAVSWSWFAQSRQFFVFFGLAKKQCEQASHPPIANFDLQGLDIFLKEKFRIQAI	Tracheophyta	cellular organisms,Eukaryota,Viridiplantae,Streptophyta,Streptophytina,Embryophyta,Tracheophyta,Euphyllophyta,Spermatophyta,Magnoliopsida,Mesangiospermae,Liliopsida,Petrosaviidae,commelinids,Poales,Poaceae,PACMAD clade,Panicoideae,Andropogonodae,Andropogoneae,Saccharinae,Miscanthus
A0A835BSE3	Digitaria exilis	MTEVALLRGPANLASTASRASASSSLRYLANVDSDVLPGSGSPEHSAGSTGSQRYQEQREQEGAGGSEEEEEEERWSFLALLFELLRKSLLGCRTVGGGGGEGERGGCGMEIGLPTDVQHVAHVTFDRFHGFLGLPVEFEPEVPRRAPSASASVFGVSTESMQCSYDSRGNSVPTILLMMQRRLYEQGGLQAEGIFRINAENSQEEFVRDQLNSGIVPDGIDVHCLAGLIKAWFREMPSGVLDSIPPEQVMQCQSEEDCARVAKCLPPAEAALLDWAINLMADVVQEERTNKMNDRNIAMVFAPNMTQMADPLTALMYAVQVMNFLKMLVQKTLKDREESNPEDVLLPQKDRSDENGHQKPSVTLDSLLEEGSRRPSFAKEEPLLNSPAHSTGDKPNETNTTEGVTAALTAQESEAITTIEDSTSCSQPAIASLAAIADASGATATNSLQGKGSRSPNRRRNRKGKSQSGTRTTPAAEKSRGVSIVSRINSKVERIEAWR	Tracheophyta	cellular organisms,Eukaryota,Viridiplantae,Streptophyta,Streptophytina,Embryophyta,Tracheophyta,Euphyllophyta,Spermatophyta,Magnoliopsida,Mesangiospermae,Liliopsida,Petrosaviidae,commelinids,Poales,Poaceae,PACMAD clade,Panicoideae,Panicodae,Paniceae,Anthephorinae,Digitaria
A0A835AHV2	Digitaria exilis	MTEVALLRGPANLASNASRASASSSLRYLANADSDVLPGSGSPEHSAGSTGSRRLQEQREQEGAGGSEEEEEEERWSFLALLFELLRKSLLGCRTVGGGGEGERGGCGMEIGLPTDVQHVAHVTFDRFHGFLGLPVEFEPEVPRRAPSASASVFGVSTESMQCSYDSRGNSVPTILLMMQRRLYEQGGLQAEGIFRINAENSQEEFVRDQLNSGIVPDGIDVHCLAGLIKAWFREMPSGVLDSIPPEQVMQCQSEEDCARVAKCLPPAEAALLDWAVNLMADVVQEEQTNKMNDRNIAMVFAPNMTQMADPLTALMYAVQVMNFLKMLVQKTLKDREVSNPEDVLLPQKDGSDENGHQKPSVTLDSLLEEGSRRPSFAKEEPLLNSPAHSTGDTPNETNTTEGVTAALTAQESEVLTTIEDSTSCSQPAIASSAAIADASGATATNSLQGKGIRSPNRRRNRKGKGQSGTRTTPAAEKKRGVSIVSRINSKVERIEAWR	Tracheophyta	cellular organisms,Eukaryota,Viridiplantae,Streptophyta,Streptophytina,Embryophyta,Tracheophyta,Euphyllophyta,Spermatophyta,Magnoliopsida,Mesangiospermae,Liliopsida,Petrosaviidae,commelinids,Poales,Poaceae,PACMAD clade,Panicoideae,Panicodae,Paniceae,Anthephorinae,Digitaria
A0A4U6U129	Setaria viridis	MTEVALLRGPTNLASPASRASASSSLRYLANADSDVLPGSGSPEHPVGSTGSRRLQERRGQEAAGGSEEEEEEERWSFLALLFELLRKSLLGCRTVGGGGEGERGGCGMEIGLPTDVQHVAHVTFDRFHGFLGLPVEFEPEVPRRAPSASASVFGVSTESMQCSYDSRGNSVPTILLMMQRRLYEQGGLRAEGIFRINAENSQEEFVRDQLNSGIVPDGIDVHCLAGLIKAWFREMPSGVLDSIPPEQVMQCQSEEDCARVARCLPPAEAALLDWAVNLMADVVQEEQINKMNDRNIAMVFAPNMTQMADPLTALMYAVQVMNFLKMLVQKTLKDRGESNPEDVLLSQKDPSDENGHQKPSVTLDSLLEEGSRRPSFANEEPLLNSPAHSTGDKPNETNTTEGVTAAFSAQASEVVRSMEDSTSCSQPAIASPAADASSATATNSLQGKASRSPNRRRARKGKGQSGTRTTAAAEKSKGVSIVSRINSKVERIEAWR	Tracheophyta	cellular organisms,Eukaryota,Viridiplantae,Streptophyta,Streptophytina,Embryophyta,Tracheophyta,Euphyllophyta,Spermatophyta,Magnoliopsida,Mesangiospermae,Liliopsida,Petrosaviidae,commelinids,Poales,Poaceae,PACMAD clade,Panicoideae,Panicodae,Paniceae,Cenchrinae,Setaria
K3Y6T6	Setaria italica	MTEVALLRGPTNLASPASRASASSSLRYLANADSDVLPGSGSPEHPAGSTGSRRLQERRGQEAAGGSEEEEEEERWSFLALLFELLRKSLLGCRTVGGGGEGERGGCGMEIGLPTDVQHVAHVTFDRFHGFLGLPVEFEPEVPRRAPSASASVFGVSTESMQCSYDSRGNSVPTILLMMQRRLYEQGGLRAEGIFRINAENSQEEFVRDQLNSGIVPDGIDVHCLAGLIKAWFREMPSGVLDSIPPEQVMQCQSEEDCARVAKCLPPAEAALLDWAVNLMADVVQEEQINKMNDRNIAMVFAPNMTQMADPLTALMYAVQVMNFLKMLVQKTLKDRGESNPEDVLLSQKDPSDENGHQKPSVTLDSLLEEGSRRPSFANEEPLLNSPAHSTGDKPNETNTTEGVTAAFSAQASEVIRSMEDSTSCSQPAIACPAADASSATATNSLQGKASRSPNRRRARKGKGQSGTRTTAAAEKSKGVSIVSRINSKVERIEAWR	Tracheophyta	cellular organisms,Eukaryota,Viridiplantae,Streptophyta,Streptophytina,Embryophyta,Tracheophyta,Euphyllophyta,Spermatophyta,Magnoliopsida,Mesangiospermae,Liliopsida,Petrosaviidae,commelinids,Poales,Poaceae,PACMAD clade,Panicoideae,Panicodae,Paniceae,Cenchrinae,Setaria
A0A3L6RCT9	Panicum miliaceum	MTEVALLRGPTNLASPASRASASSSLRYLANADSDVLPGSGSPEDPAGSTGSRRLQGRRGQEAAGGEEEEEEEERWSFLALLFELLRKSLLGCRTVGGGGEGERGGCGMEIGLPTDVQHVAHVTFDRFHGFLGLPVEFEPEVPRRAPSASASVFGVSTESMQCSYDSRGNSVPTILLMMQRRLYEQGGLRAEGIFRINAENSQEEFVRDQLNSGIVPDGIDVHCLAGLIKAWFREMPSGVLDSIPPEQVMQCQSEEDCARVAKCLPPAEAALLDWAVNLMADVVQEEQINKMNDRNIAMVFAPNMTQMADPLTALMYAVQVMNFLKMLVQKTLKDRGESNPEDVLLPQKDPSDENGHQEPSVTLDSLFEDGSRRPSFAKEEPLLNSPAHSTGDKPNETNTTEGVTAQASEVVTSVEDSTSCSQPANASPTAIADASGANATNFLQGKGSRSLNRRRARKSKGQSGTRTTPAAEKSRGVSIVSRINSKVERIEAWR	Tracheophyta	cellular organisms,Eukaryota,Viridiplantae,Streptophyta,Streptophytina,Embryophyta,Tracheophyta,Euphyllophyta,Spermatophyta,Magnoliopsida,Mesangiospermae,Liliopsida,Petrosaviidae,commelinids,Poales,Poaceae,PACMAD clade,Panicoideae,Panicodae,Paniceae,Panicinae,Panicum
A0A2T7E589	Panicum hallii var. hallii	MTEVALLRGPTNLASPASRGSASSSLRYLANADSDVLPGSGSPEDPAGSTGSRRLQERRGQEAAGGEEEEEEEEERWSFLALLFELLRKSLLGCRTVGGGGGEGERGGCGMEIGLPTDVQHVAHVTFDRFHGFLGLPVEFEPEVPRRAPSASASVFGVSTESMQCSYDSRGNSVPTILLMMQRRLYEQGGLRAEGIFRINAENSQEEFVRDQLNSGIVPDGIDVHCLAGLIKAWFREMPSGVLDSIPPEQVMQCQSEEDCARVAKCLPPAEAALLDWAVNLMADVVQEEQINKMNDRNIAMVFAPNMTQMADPLTALMYAVQVMNFLKMLVQKTLKDRGESNPEDVLLPQKDPSDENGHQKPSVTLDSLLEDGSRRPSFAKEEPLLSSPAHSTGDKSNETNTTEGVTAQASEVVTSVEDSTSCSQPANASPTAIADASGANATNFLQGKGNRSLNRRRARKSKGQSGTRTTPAVEKSRGVSIVSRINSKVERIEAWR	Tracheophyta	cellular organisms,Eukaryota,Viridiplantae,Streptophyta,Streptophytina,Embryophyta,Tracheophyta,Euphyllophyta,Spermatophyta,Magnoliopsida,Mesangiospermae,Liliopsida,Petrosaviidae,commelinids,Poales,Poaceae,PACMAD clade,Panicoideae,Panicodae,Paniceae,Panicinae,Panicum,Panicum sect. Panicum,Panicum hallii
A0A2S3H5Y8	Panicum hallii	MTEVALLRGPTNLASPASRGSASSSLRYLANADSDVLPGSGSPEDPAGSTGSRRLQERRGQEAAGGEEEEEEEERWSFLALLFELLRKSLLGCRTVGGGGGEGERGGCGMEIGLPTDVQHVAHVTFDRFHGFLGLPVEFEPEVPRRAPSASASVFGVSTESMQCSYDSRGNSVPTILLMMQRRLYEQGGLRAEGIFRINAENSQEEFVRDQLNSGIVPDGIDVHCLAGLIKAWFREMPSGVLDSIPPEQVMQCQSEEDCARVAKCLPPAEAALLDWAVNLMADVVQEEQINKMNDRNIAMVFAPNMTQMADPLTALMYAVQVMNFLKMLVQKTLKDRGESNPEDVLLPQKDPSDENGHQKPSVTLDSLLEDGSRRPSFAKEEPLLSSPAHSTGDKSNETNTTEGVTAQASEVVTSVEDSTSCLQPANASPTAIADASGANATNFLQGKGNRSLNRRRARKSKGQSGTRTTPAVEKSRGVSIVSRINSKVERIEAWR	Tracheophyta	cellular organisms,Eukaryota,Viridiplantae,Streptophyta,Streptophytina,Embryophyta,Tracheophyta,Euphyllophyta,Spermatophyta,Magnoliopsida,Mesangiospermae,Liliopsida,Petrosaviidae,commelinids,Poales,Poaceae,PACMAD clade,Panicoideae,Panicodae,Paniceae,Panicinae,Panicum,Panicum sect. Panicum
A0A7N0UAL8	Kalanchoe fedtschenkoi	MTQVALRPLIPAARSMPLPCASPTQIIIMANDPSPSASATRREEEASAVDLLIDVIRKSLITGCGNSVMDESWAMEIGSPTNVRHVAHVTFDKFDGFLGLPAELQPEVPSRPLSASASVFGVKTESMQLSFDRRGNSVPTILLMMQQRFYERGGLHAEGVFRINGENGQEEYVRDQLNHGLIPDQADVHCLAGLIKAWFRELPTGILDSLSLEDITQCQTGEKCLQLARQQLPATEAALLDWALDLMADVAQMELLNKMNAYNVAVVFAPNMTRMADPVTALMHAVQLTKFLELLIETRLQQRRESPFETSQSLDAHGNGKEEPVSSTESVHLSSPEESEAAAGHCRVGLAEERQPDSKTSTPPRTLLVQSSSKPHSKRGSSGIFNEKRLIRSDVHISGGAASGINSKQKRTEAWR	Tracheophyta	cellular organisms,Eukaryota,Viridiplantae,Streptophyta,Streptophytina,Embryophyta,Tracheophyta,Euphyllophyta,Spermatophyta,Magnoliopsida,Mesangiospermae,eudicotyledons,Gunneridae,Pentapetalae,Saxifragales,Crassulaceae,Kalanchoe
A0A165YTW0	Daucus carota subsp. sativus	MKKDSREAGTMDIGAPTNVRHVTHVTFDRFNGFLGLPLEFEPQVPRKPPSASSSVFGVSTESMQLSFDSRGNSVPTILLMMQRRLYEQGGLQAEGIFRINGDNGQQESTREQLNMGLVPNNIDVHSLACLIKAWFRELPNGVLDTLAPEQVMQAQSEEDFSQLVRHLPPTEAALLDWAINLMADVVEMEFFNKMNARNVALVFAPNMTRMADPLTALMHAVKVMNFLKTLVEKTMRDREDFVVETGPAYDSEPSDEIEDNPMSLRSMIEIENEMSELEKASMNKKPLYYSSADLSSVDSEPEIKNDHASIMRTTSKGKSEGGQEKLKLKTPMRRVRYCESCVKKGDGKGTEPSEIRRTGGKSRRAFTTSRSNSRTERNAAWR	Tracheophyta	cellular organisms,Eukaryota,Viridiplantae,Streptophyta,Streptophytina,Embryophyta,Tracheophyta,Euphyllophyta,Spermatophyta,Magnoliopsida,Mesangiospermae,eudicotyledons,Gunneridae,Pentapetalae,asterids,campanulids,Apiales,Apiineae,Apiaceae,Apioideae,Scandiceae,Daucinae,Daucus,Daucus sect. Daucus,Daucus carota
A0A6P8E1R3	Punica granatum	MAEVLPLPSPPSSGSSPSRPSSLSCLPPATDSGAISDCDADSVKDARRDEGNGSDSSSSSTAEGGGGDQLSFLALLLTIFRKSWLACKSDRRRLCEVEIGWPSDVRHVAHVTFDRFNGFLGLPVELEPEVPRRAPSASARVFGVSTESMQLSYDSRGNSVPTILLLMQQRLYDEGGLQAEGIFRINAENGQEESVRDQLNRGIVPLGIDVHCLAGLIKAWFRELPRGILDSLPPERVMQCQTEEDCVELVRLLASTEASLLDWAINLMADVAQMEHLNKMNARNIAVVFAPNMTQMADPFTALMYAVQVMNFLKALIERNLRGREDSKVEPPSASDLGPFDENGRESPSKPQAGDDSKDDEETERPLFAEEPNLESSLPSDDNSSSVIQEETCSDSDLLEQLFSDRDETRSVMPAETQFLKENLKGSIALMELKTAKKEPRLTNRIS	Tracheophyta	cellular organisms,Eukaryota,Viridiplantae,Streptophyta,Streptophytina,Embryophyta,Tracheophyta,Euphyllophyta,Spermatophyta,Magnoliopsida,Mesangiospermae,eudicotyledons,Gunneridae,Pentapetalae,rosids,malvids,Myrtales,Lythraceae,Punica
A0A2I0IA00	Punica granatum	MAEVLPLPSPPSSGSSPSRPSSLSCLPPATDSGAISDCDADSVKDARRDEGNGSDSSSSSTAEGGGGDQLSFLALLLTIFRKSWLACKSDRRRLCEVEIGWPSDVRHVAHVTFDRFNGFLGLPVELEPEVPRRAPSASARVFGVSTESMQLSYDSRGNSVPTILLLMQQRLYDEGGLQAEGIFRINAENGQEESVRDQLNRGIVPLGIDVHCLAGLIKAWFRELPRGILDSLPPERVMQCQTEEDCVELVRLLASTEASLLDWAINLMADVAQMEHLNKMNARNIAVVFAPNMTQMADPFTALMYAVQVMNFLKALIERNLRGREDSKVEPPSASDLGPFDENGRESPSKPQAGDDSKDDEETERPLFAEEPNLESSLPSDDNSSSVIQEETCSDSDLLEQLFSDRDETRS	Tracheophyta	cellular organisms,Eukaryota,Viridiplantae,Streptophyta,Streptophytina,Embryophyta,Tracheophyta,Euphyllophyta,Spermatophyta,Magnoliopsida,Mesangiospermae,eudicotyledons,Gunneridae,Pentapetalae,rosids,malvids,Myrtales,Lythraceae,Punica
A0A218W943	Punica granatum	MAEVLPLPSPPSSGSSPSRPSSLSCLPPATDSGAISDCDADSVKDARRDEGNGSDSSSSSTAEGGGGDQLSFLALLLTIFRKSWLACKSDRRRLCEVEIGWPSDVRHVAHVTFDRFNGFLGLPVELEPEVPRRAPSASARVFGVSTESMQLSYDSRGNSVPTILLLMQQRLYDEGGLQAEGIFRINAENGQEESVRDQLNRGIVPLGIDVHCLAGLIKAWFRELPRGILDSLPPERVMQCQTEEDCVELVRLLASTEASLLDWAINLMADVAQMEHLNKMNARNIAVVFAPNMTQMADPFTALMYAVQVMNFLKALIERNLRGREDSKVEPPSASDLGPFDENGRESPSKPQAGDDSKDDEETERPLFAEEPNLESSLPSDDNSSSVIQEETCSDSDLLEQLFSDRDETRSVMPADNSIFERESERFYCLDGTQDCEERAKVDQSDKLTFDETPEKMTEHHQPLAETPTTMEKSRVISNLSRIESRMAWIEAWR	Tracheophyta	cellular organisms,Eukaryota,Viridiplantae,Streptophyta,Streptophytina,Embryophyta,Tracheophyta,Euphyllophyta,Spermatophyta,Magnoliopsida,Mesangiospermae,eudicotyledons,Gunneridae,Pentapetalae,rosids,malvids,Myrtales,Lythraceae,Punica
A0A7C9EAJ9	Opuntia streptacantha	MTEVLHSPSHFTSSSPSTPPDALFCSQTQPYNQNPNSNSVEGGGIGDSIGRESEEREEELKRTEKEREELSFLALLVAVFRKSLIACSTDREDRLSAMDIGWPTNVRHVAHVTFDRFDGFLGLPDEFEPEVPRRAPSASTSVFGVSTESMQLSYDSRGNCVPTILILMQRRLYAQGGLQEEGIFRITAENGQEEFVRDQLNRGIIPNDIDVHCLAGLIKAWFRELPSGVLDPLSPEDVMRCESEEDCSELVRQLPPTEAALLDWAINLMADVVQEEHYNKMNAHNIAMVFAPNMTQMADPLTALMYAVQVMNFLKTLITKRLRDREESRIDPPPASCAGPSDESGHQSPPQPCLEDFLCEDEDTEGSELEHYSSDEEPPTDSPLDSNWYDDGDESDDSPFRWQSFRGLQTSLARSRFAPNDANGKYSQSSGSDNSKDTMSLNGVQSMDPTKKAKGTSNLSCINSRIERVEAWR	Tracheophyta	cellular organisms,Eukaryota,Viridiplantae,Streptophyta,Streptophytina,Embryophyta,Tracheophyta,Euphyllophyta,Spermatophyta,Magnoliopsida,Mesangiospermae,eudicotyledons,Gunneridae,Pentapetalae,Caryophyllales,Cactineae,Cactaceae,Opuntioideae,Opuntia
A0A0K9R455	Spinacia oleracea	MTEVLHSPSHFSSSPGSTPSDTLFCNQTQPYSQNPNSNSVDRRTASGVECDCDSNSSFGERSESLKRREKEREELSFLALLVALFRKSLISCTTDREDHISSGMDIGWPTNVRHVAHVTFDRFNGFLGLPVEFEPEVPRRAPSASTSVFGVSTESMQLSYDSRGNCVPTILILMQRRLCDQGGLQEEGIFRITADNSQEEFVRDQLNGGIIPDNIDVHCLAGLIKAWFRELPTGVLDPLEPDDVMQCQAEEDCVELVRLLPPTESSLLDWAINLMADVVQEEQYNKMNAHNIAMVFAPNMTQMADPLTALMYAVQVMNFLKTLITKKLQDREDAGMDPPFASCAGPSDGSGHQSPSEPCLGDYLGEESEGSEAEHYSSDDEPVFDSPHDTKQSEDGDESDDSPFHWQSFKGLQASLKIRTGPLFQSNTSIVRKDPVSLNGRPPVRPIVEKPKTMSNLSCVSSRIERIEAWR	Tracheophyta	cellular organisms,Eukaryota,Viridiplantae,Streptophyta,Streptophytina,Embryophyta,Tracheophyta,Euphyllophyta,Spermatophyta,Magnoliopsida,Mesangiospermae,eudicotyledons,Gunneridae,Pentapetalae,Caryophyllales,Chenopodiaceae,Chenopodioideae,Anserineae,Spinacia
A0A803LD07	Chenopodium quinoa	MTEVLHSPSHFSSSPGSTPSDTFFQPYNQNQTPNSNSSSSSVDRRRNSGVDCDCDCDSDSNSSFRERSESLKRREKEREELSFLALLVALFRKSLIGCSTEREDHLSSGMDIGWPTNVRHVAHVTFDRFNGFLGLPVEFEPEVPRRAPSASTSVFGVSTESMQLSYDSRGNCVPTILILMQRRLYAQGGLQEEGIFRITADNSQEEFVRDQLNGGIIPEDIDIHCLAGLIKAWFRELPTGVLDPLEPEDVMQCQTEDDCVELVRLLPSTESSLLDWAINLMADVVEEEQYNKMNAHNIAMVFAPNMTQMADPLTALMYAVQVMNFLKTLITKRLQDREDARIAPSCPSCAGPSDESGHQSPSQACLGDYLEETEVSEPEHYSSDDEPVFDSPHDTKHSEDGDDSDDSPFHWQSFKGLQSSLKIRTGPLFQSSASIVVRKDPASLKGRPPVRPMDKPKTMSNLGCVSSRIEHVEAWR	Tracheophyta	cellular organisms,Eukaryota,Viridiplantae,Streptophyta,Streptophytina,Embryophyta,Tracheophyta,Euphyllophyta,Spermatophyta,Magnoliopsida,Mesangiospermae,eudicotyledons,Gunneridae,Pentapetalae,Caryophyllales,Chenopodiaceae,Chenopodioideae,Atripliceae,Chenopodium
A0A166DJM5	Daucus carota subsp. sativus	MTEVIQSSPTSSSSSSLHNFESHSFQEEETDEGSSVSSRVLEEQERKERDKNSRDQLSLLAVLVTLFRKSFWVTCTSVDRAKLAGMDIGWPTNVQHVAHVTFDRFNGFLGLPVEFEPEVPRRAPSASTTVFGVSTESMQLSYDHRGNSVPTILLLMQQRLYAQEGLQAEGIFRINADNGQEEFVRNQLNAGVVPVGIDVHCLAGLIKAWFRELPAGILDSLSPEQVMQCQTEEDCSALAMLLPATEAALLNWAVNLMADVVQQEHLNKMNARNIAMVFAPNMTQMADPLTALMYAVQVMNFLKALVTKTLKERKSSVVEVSPCTRVNPSDENGHQGPLQLCLEETAEENELKEHSFTTADPHSETASDFNYVSKICDEEHLSFTTEETDGGKDGETPNRISSVDNYISNISDEHLSYTTEESDGGGYIDTPRRISSADNTSESRSPSAAKFLVEDTAQVTTVGQSSESNYSSKISEKISGREIVIHALGSIDSKGISSLSRINSRSERIAAWR	Tracheophyta	cellular organisms,Eukaryota,Viridiplantae,Streptophyta,Streptophytina,Embryophyta,Tracheophyta,Euphyllophyta,Spermatophyta,Magnoliopsida,Mesangiospermae,eudicotyledons,Gunneridae,Pentapetalae,asterids,campanulids,Apiales,Apiineae,Apiaceae,Apioideae,Scandiceae,Daucinae,Daucus,Daucus sect. Daucus,Daucus carota
A0A166C8W2	Daucus carota subsp. sativus	MTEVLQSPSSSSSSSSLQSFQESQEAFDDEQEEAEEERVSNALIEEIKRRDKDDEQLSLLALLVTLIRKSSFWVRRNDSSGSNGSGMDIGWPTNVQHVAHVTFDRFNGFLGLPVEFELEVPLRAPSASTTVFGVSTDSMQLSYDHRGNSVPTILLLMQQRLYAQGGLQAEGIFRINAENSQEEFVRNQLNAGVVPAGIDLHCLAGLIKAWFRELPEGILDTLSPEQVMQCQSEEDCSALVRLLPTTEGALLDWAINLMADVVQQEHFNKMNAHNIAMVFAPNMTQMADPLTALMYAVRVMNFLKALISKTLQTREESVIGPTWDPPLDPSDEDEHQGPLLCLEDANEENNEREKILIAEDPHSKNSSDLSPANIITDEVCLGDSTPSKESGGARTNVSTDADTQANVMKATTVKLEKITSGSITDQSCESDESKTPEKFNALQIVFQSLGPIDRSKILSRVNSLTERNEAWL	Tracheophyta	cellular organisms,Eukaryota,Viridiplantae,Streptophyta,Streptophytina,Embryophyta,Tracheophyta,Euphyllophyta,Spermatophyta,Magnoliopsida,Mesangiospermae,eudicotyledons,Gunneridae,Pentapetalae,asterids,campanulids,Apiales,Apiineae,Apiaceae,Apioideae,Scandiceae,Daucinae,Daucus,Daucus sect. Daucus,Daucus carota
A0A2J6L2R5	Lactuca sativa	MTEVLHSPSSSSSSMQTHHDTALFQYVNQESEESVDRVSRVTDCQEDDDEDDELNVRRERDNQQLSLLALLFTLFRKSFWVAASCKTTATEEQQDLSAMEIGWPTNVRHVAHVTFDRFNGFLGLPVEFEPEVPRRAPSASATVFGVSTESMQLSHDFRGNSIPTILLLMQHRLYSQGGLQAEGVFRINAENSQEEHLRNQLNSGVVPNGIDVHCLAGLIKAWFRELPRGVLDPLSPERVMQCESEEDCGALVRLLPLTEAALLDWAVNLMADVVQQQHFNKMNAHNIAMVFAPNMTQMADPLTALMYAVQVMKFLKTLVTKTLRQRQDSLLEPSASPPDENDHHHHHHHGPPCLRHSHEGEKEVDSSGSDSVLLDNVTDDDHLSCSTSTEESYGTGFCETPVAEKSKGIVNLSSITALMERIETWR	Tracheophyta	cellular organisms,Eukaryota,Viridiplantae,Streptophyta,Streptophytina,Embryophyta,Tracheophyta,Euphyllophyta,Spermatophyta,Magnoliopsida,Mesangiospermae,eudicotyledons,Gunneridae,Pentapetalae,asterids,campanulids,Asterales,Asteraceae,Cichorioideae,Cichorieae,Lactucinae,Lactuca
A0A124RJ05	Cynara cardunculus var. scolymus	MTEVLHSPPSPSLQTHNDTPLFQYVNQESEELQEGVSRVTNCDDELKVRRERDNQQLSLLALLLTLLRKSFWVASSCKTTAAEEKQDLSGMEIGWPTNVRHVAHVTFDRFNGFLGLPVEFEPEVPRRAPSASATVFGVSTQSMQLSHDFRGNSIPTILLLMQQRLYSQGGLQVSKCFLLLFHATESEYAEGVFRINAENGQEEHLRNQLNSGVVPDGIDVHCLAGLIKAWFRELPTGVLDPLSPEQVMQCESEEDCAALIRLLPLTEAALLDWAVNLMADVVQQEHFNKMNSHNIAMVFAPNMTQMADPLTALMYAVQVMNFLKTLVTKTLREREDSVMEPSPVPRQEPSDENGHHGPPHLCHSGGGSENREDQFINEDSSGSDSILLDNITDDDHLSYSTSTEEYDGPGFCETPVQTWHVCRTTQLSGCDKSQGLALVVEPVVERSKGISNLSSINSQMERIGVWL	Tracheophyta	cellular organisms,Eukaryota,Viridiplantae,Streptophyta,Streptophytina,Embryophyta,Tracheophyta,Euphyllophyta,Spermatophyta,Magnoliopsida,Mesangiospermae,eudicotyledons,Gunneridae,Pentapetalae,asterids,campanulids,Asterales,Asteraceae,Carduoideae,Cardueae,Carduinae,Cynara,Cynara cardunculus,Cynara cardunculus subsp. cardunculus
A0A6S7NJ76	Lactuca saligna	MTEVLHSPSSSSSSSLQTLETTLYHSVNQEPEEESGEGVSNSGVTDSQEEDEDVKNSRERHNRHLNLLALLLTLFRKSFWPASNNKNTVAEEKLDLSGMEIGWPTDVRHVAHVTFDRFNGFLGLPVEFEPEVPRRAPSASATVFGVSTESMQLSYDSRGNSIPTILILMQERLYSQGGLKAEGIFRINPENGQEEHLRNQLNSGVIPEGVDVHCLAGLIKAWFRELPTGVLDPLSPEQVMQCQSEEDCATLLRRLPPTETALLDWAINLMADVVQHEHINKMNAHNIAMVFAPNMTQMIDPLTALMYAVQVMNFLKTLITRTLREREQPAVEPPRAPPQGPPLKPAIEESTHECKPGQSSYPDKNQPLINNLNSKNTQSEKLEARR	Tracheophyta	cellular organisms,Eukaryota,Viridiplantae,Streptophyta,Streptophytina,Embryophyta,Tracheophyta,Euphyllophyta,Spermatophyta,Magnoliopsida,Mesangiospermae,eudicotyledons,Gunneridae,Pentapetalae,asterids,campanulids,Asterales,Asteraceae,Cichorioideae,Cichorieae,Lactucinae,Lactuca
A0A251STZ9	Helianthus annuus	MADVSSSSSSSSSQAHEPTLSHNVNQEPEDDDDNNNNNDVMNRENKDDDNNQLSLLALLLALFRKSFWVGSNSAVAQETGMEIGWPTDVRHVAHVTFDRFNGFLGLPDDLEPEVPRRAPSASATVFGVSTESMQLSYDSRGNSIPVIIMLMQQCLYSQGGLQAEGIFRINADNNQEEHLRNQLNSGVVPDGIDVHCLAGLIKAWFRELPTGILDPLSPEQVMQCQSEEDCTALCRLLPPTETALLDWAINLMADVVQHEHLNKMNSHNIAMVFAPNMTQMADPLNALMYAVRVMNFLKTLILKTLRERQDSVAESSQASPRESPSDENSDQGPGMNPHAQQNLDENEETGHEDDHLRNITATEESDGPGLCNSPAQSPPIEPKTHEVDHTHKPKPVAKSSDPEKIKPVALVSNQSSVNSQTEKIEASR	Tracheophyta	cellular organisms,Eukaryota,Viridiplantae,Streptophyta,Streptophytina,Embryophyta,Tracheophyta,Euphyllophyta,Spermatophyta,Magnoliopsida,Mesangiospermae,eudicotyledons,Gunneridae,Pentapetalae,asterids,campanulids,Asterales,Asteraceae,Asteroideae,Heliantheae alliance,Heliantheae,Helianthus
A0A103XH69	Cynara cardunculus var. scolymus	MTEVLHSPSSSSSSSLQAHDATLFRSVNQEPEESGEGVSRVTGCEEEEEEEDDDDDDDDDDVKDRRDRDNQQLSLLALLLTLFRKSFWVSSSSTKNTVAEERLDLPGMEIGWPTDVRHVAHVTFDRFNGFLGLPVEFEPEVPRRAPSASATVFGVSTASMQLSYDTRGNSIPTILILMQQRLYTQGGLQAEGIFRINAENGQEEHLRNQLNSGIAWFRELPTGVLDPLSPEEVMQCQSEEDCSTLVRLLPPTETALLDWAINLMADVVQHEHLNKMNSHNIAMVFAPNMTQMADPLTALMYAVQVMNFLKTLITKTLREREDPVIEPSPAPPQEPSDENGRQGPPLNPHLQQKNDEVEEKEHQFVAEDDHLGYLTPTEESDGPGFYKSPVQSPPVEPKSQVDHIHEPKPAQSSNPDKVQALVQGMSNLSCINSQTERIEAWR	Tracheophyta	cellular organisms,Eukaryota,Viridiplantae,Streptophyta,Streptophytina,Embryophyta,Tracheophyta,Euphyllophyta,Spermatophyta,Magnoliopsida,Mesangiospermae,eudicotyledons,Gunneridae,Pentapetalae,asterids,campanulids,Asterales,Asteraceae,Carduoideae,Cardueae,Carduinae,Cynara,Cynara cardunculus,Cynara cardunculus subsp. cardunculus
A0A251VIC5	Helianthus annuus	MTEVLHSPSSSSSSSLQTHEQPTLFLNQDLPEDVSRVTDDNNNNNLRNRGNNRDNNQLSLLALLLALFRKSFLGVNSNNKNTVAEERLDLSGMEIGWPTDVRHVAHVTFDRFNGFLGLPVEFEPEVLRRAPSASATVFGVSTESMQLSYDSRGNSVPVILILMQQRLYSLGGLQAEGIFRINADNNQEEHLRNQLNSGVVPDGIDVHCLAGLIKAWFRELPTGVLDPLSPEQVIQCQSEEDCTTLCRLLPPTETALLDWAINLMADVVQYEHLNKMNSHNIAMVFAPNMTQMADPLTALMYAVQVMNFLKTLITKTLREREDAVIESSHGPPREPPSDENGDQGPRLSPHVQQNHDENEEKEHEFATDEDHLGYLTASEESDGPGSGSSNWSSQSPPIEPKTHVVNHTREPKQVAQSSVPDKSRPLVSNLSSINSQTEKIIAWR	Tracheophyta	cellular organisms,Eukaryota,Viridiplantae,Streptophyta,Streptophytina,Embryophyta,Tracheophyta,Euphyllophyta,Spermatophyta,Magnoliopsida,Mesangiospermae,eudicotyledons,Gunneridae,Pentapetalae,asterids,campanulids,Asterales,Asteraceae,Asteroideae,Heliantheae alliance,Heliantheae,Helianthus
A0A2U1QNM1	Artemisia annua	MTQVIINSKNSPPSSPSPQDTLFQTLAQEPEQQSRVPHDHDHDDNNNPYQLVSFLAFFWTLFRKSIWGGENIDKDTVAEENLSGMEIGWPTDVRHVAHVTFDRFNGFLGLPVEFEPEVLRRAPSASATVFGVSTDSMQLSYDSRGNSVPVILILMQERLYSQRGLEAEGIFRINPDNNQEEHLRTQLNTGVIPDGIDVHCLAGLIKAWFRELPSGVLDPLAPEAVIQCQSEEDCTNLCRQLPPTETSLLDWAINLMADVVQHEHLNKMNSHNIAMVFAPNMTKMVDPLTALMYAVQVMNFLKTLITKTLREREDLVIETYPDPPQEPSDKNNGDQGPTLSLNVQEDRDENEEREQNFTTDDDHLDHSTTSEESDGSTFCRWPPIEPKTTTTVKNTQESKTGQSSGQEKTRPLVSNLRSLNPQKERQR	Tracheophyta	cellular organisms,Eukaryota,Viridiplantae,Streptophyta,Streptophytina,Embryophyta,Tracheophyta,Euphyllophyta,Spermatophyta,Magnoliopsida,Mesangiospermae,eudicotyledons,Gunneridae,Pentapetalae,asterids,campanulids,Asterales,Asteraceae,Asteroideae,Anthemideae,Artemisiinae,Artemisia
A0A2U1MVX5	Artemisia annua	MEIGWPTDVRHVAHVTFDRFNGFLGLPVEFEPEVLRRAPSASATVFGVSTDSMQLSYDSRGNSVPVILILMQERLYSQRGLEAEGIFRINPDNNQEEHLRTQLNTGVIPDGIDVHCLAGLIKAWFRELPTGVLDPLAPEAVIQCQSEEDCTNLCRQLPPTETSLLDWAINLMADVVQHEHLNKMNSHNIAMVFAPNMTKMVDPLTALMYAFQVMNFLKTLITKTLREREDLVIETYPDPPQEPSDKNNGDQGPTLSLNVQEDRDENEEREQNFTTDDDHLDHSTTSEESDGSTFCRWPPIEPKTTTTVKNTQESKTGQSSGQEKTRPLVSNLRSLNPQKERQR	Tracheophyta	cellular organisms,Eukaryota,Viridiplantae,Streptophyta,Streptophytina,Embryophyta,Tracheophyta,Euphyllophyta,Spermatophyta,Magnoliopsida,Mesangiospermae,eudicotyledons,Gunneridae,Pentapetalae,asterids,campanulids,Asterales,Asteraceae,Asteroideae,Anthemideae,Artemisiinae,Artemisia
A0A6A4M3M3	Rhododendron williamsianum	MTEVLHSSPSSSPSSSSLSCAPSSTPHRNDALFEGESRVTGGEDDGVKEREDKDRDSLSLLALLLTLFRKSFWVAACKADREELCAGMEIGWPTNVRHVAHVTFDRFNGFLGLPVEFEPEVPRRAPSARIVCRILFVVFSLTSGNCCWPFIWEFLIDFTFVRVIEAPFESMQLSYDSRGNSVPTILLLMQRRLYAQGGLQAEGIFRINGENSQEEYVRDQLNRGIVPQGIDVHCLAGLIKAWFRELPTGVLDSLSPEQIMQCQSEEDCTALVRLLPPTEAALLDWAINLMGDVVQQEHLNKMNAHNIAMVFAPNMTQMADPLTALMHAVQVMNFLKRLIVKILREREDSVIEPAPSSLLEPSDKNGRDSPSQPPRLEVAAHENDEIDPHFISEEPITESASDSNELDNIATDGGEPCSSDSTSIEGSYEGSYNSPDVYNTDIDAEVVNNCLKSGVQEEKGLGEKIGQSSVSXLTKKCPGIEQQPAVLQVVMGHVEKSKEMSNLSRINSRTERIEAWX	Tracheophyta	cellular organisms,Eukaryota,Viridiplantae,Streptophyta,Streptophytina,Embryophyta,Tracheophyta,Euphyllophyta,Spermatophyta,Magnoliopsida,Mesangiospermae,eudicotyledons,Gunneridae,Pentapetalae,asterids,Ericales,Ericaceae,Ericoideae,Rhodoreae,Rhododendron
A0A834G661	Rhododendron simsii	MTEVLHSSPSSSPSSSSLSCAPSSTPRRNDALFEGESRVTGGEDDGVKEREDKERDSLSLLALLLTLFRKSFWVAACKADREELCAGMEIGWPTNVRHVAHVTFDRFNGFLGLPVEFEPEVPRRAPSASTTVFGVSTESMQLSYDSRGNSVPTILLLMQRRLYAQGGLRAEGIFRINGENSQEEYVRDQLNRGIVPQGIDVHCLAGLIKAWFRELPTGVLDSLSPEQIMQCQIEEDCTALVRLLPPTEAALLDWAINLMGDVVQQEHLNKMNAHNIAMVFAPNMTQMADPLTALMHAVQVMNFLKRLIVKILREREDSVIEPAPSSLLEPSDKNGRDSPSQPRHLEVAAHENDEIDPHFISEEPITESASDSIELDNIATDGGEPCNSDSTSIEGSYEGSYNSPDEYNTDIDAEVVNNCLKSVVQEEKGLGEKIGQSSVSNLTKKCPGIEQPAVLQVVMGYVEKSKEMSNLSRINSRTERIEAWR	Tracheophyta	cellular organisms,Eukaryota,Viridiplantae,Streptophyta,Streptophytina,Embryophyta,Tracheophyta,Euphyllophyta,Spermatophyta,Magnoliopsida,Mesangiospermae,eudicotyledons,Gunneridae,Pentapetalae,asterids,Ericales,Ericaceae,Ericoideae,Rhodoreae,Rhododendron
A0A2R6P759	Actinidia chinensis var. chinensis	MTEVLHSSSSSSPSSLSCAPSSTPIHNDALFLTQEEEGDSRVTDADRDQLSLLALLLTLLRKSFWVACKTEREELCGMEIGWPTNVRHVAHVTFDRFNGFLGLPVEFEPEVPRRAPSASATVFGVSTESMQLSYDPRGNSVPTILLLMQRRLYAQGGLQAEGIFRINAENSEEEYVRDQLNGGVIPEGIDVHCLAGLIKAWFRELPTGVLDPLSPEQVLQCQSEEDFTVLVRLLPQTEATLLDWAINLMADIVQHEHLNKMNAHNVAMVFAPNMTQMADPLTALMYAVQVMNFLKTLIVKTLRDREDSVVEPTPVSHLEPSDENGHDSPSQPRLDTTAQENGKVDPSFITNEPVLESASDSNELDNVPDGDARSASTSIEGFYEDCYSDHFSAETEAKVINDLKRVVQENSLGEKIGQSSITNLIKGPGIERQPMLQVMGHVEKSKEISNLSRINSGTERIEAWR	Tracheophyta	cellular organisms,Eukaryota,Viridiplantae,Streptophyta,Streptophytina,Embryophyta,Tracheophyta,Euphyllophyta,Spermatophyta,Magnoliopsida,Mesangiospermae,eudicotyledons,Gunneridae,Pentapetalae,asterids,Ericales,Actinidiaceae,Actinidia,Actinidia chinensis
A0A7J0H497	Actinidia rufa	MTEVLHSSPSSSPSSSSLSCAPSSTPNHNDALFLTQEEEEEGDSRVTGGDGDQLSLLALLVTLFRKSFWVACKTEREELCGMEIGWPTNVRHVAHVTFDRFNGFLGLPVEFEPEVPRRAPSASATVFGVSTESMQLSYDPRGNSVPTILLLMQRRLYAQGGLQAEGIFRINAENSQEEYVRDQLNSGVIPEGIDVHCLAGLIKAWFRELPTGVLDPLSPEQVMQCQSEEDCTVLVRLLPPTEAALLDWAINLMADVVQQEHLNKMNAHNVAMVFAPNMTQMADPLTALMYAVQVMNFLKTLIVKTLRHREDSVVEPAPVSRLEPSDENGHDSPSKPRLDTTSQENDEVDPSFITDEPILESASDSNELDNVTDGDARNDSTSIDGLYEDCYSDHFSAEIEAKVINDLKGVVQENSFGGKIGQSSVTNLRKGPGIEQQPVLQVMGHVEKNKEISNLSRINSITERIEAWR	Tracheophyta	cellular organisms,Eukaryota,Viridiplantae,Streptophyta,Streptophytina,Embryophyta,Tracheophyta,Euphyllophyta,Spermatophyta,Magnoliopsida,Mesangiospermae,eudicotyledons,Gunneridae,Pentapetalae,asterids,Ericales,Actinidiaceae,Actinidia
A0A2R6PEN0	Actinidia chinensis var. chinensis	MTEVLHSSPSSSPSSSSLSCAPSSTPNHNDALFLTQEEEEEGDSRVTGGDGDQLSLLALLVTLFRKSFWVACKTEREELCGMEIGWPTNVRHVAHVTFDRFNGFLGLPVEFEPEVPRRAPSASATVFGVSTESMQLSYDPRGNSVPTILLLMQRRLYAQGGLQAEGIFRINAENSQEEYVRDQLNSGVIPEGIDVHCLAGLIKAWFRELPTGVLDPLSPEQVMQCQSEEDCTVLVRLLPPTEAALLDWAINLMADVVQQEHLNKMNAHNVAMVFAPNMTQMADPLTALMYAVQVMNFLKTLIVKTLRHREDSVVEPAPVSRLEPSDENGHDSPSKPRLDTTSQENDEVDPSFITDEPILENASDSNELDNVTDGDARNDSTSIDGLYEDCYSDHFSAEIEAKVINDLKGVVQENSFGGKIGQSSVTNLRKGPGIERQPMLQVMGHVEKNKEISNLSRINSRTERIEAWR	Tracheophyta	cellular organisms,Eukaryota,Viridiplantae,Streptophyta,Streptophytina,Embryophyta,Tracheophyta,Euphyllophyta,Spermatophyta,Magnoliopsida,Mesangiospermae,eudicotyledons,Gunneridae,Pentapetalae,asterids,Ericales,Actinidiaceae,Actinidia,Actinidia chinensis
A0A5J5BNB4	Nyssa sinensis	MTEVLHSLPSSSSSPLSRAPPPTPIQNDKPFQIQSFVDEEEDEEDSRVGNAEEAKEGDKDSDQLSLLALLVTLFRKSFWVACKTDKKEICGMEIGCPTNVRHVAHVTFDRFNGFLGLPVEFEPEVPRRVPSASATVFGVSTESMQLSYDPRGNSVPTILLLMQRCLYAQGGLQAEGIFRITAENSQEEYVRDQLNRGVVPEGIDVHCLASLIKAWFRELPTGVLDSLSPEQIMQSQSEDDCAVLTRLLPPTEVSLLDWVINLMADVVQQEHLNKMNARNIAMVFAPNMTQMADPLTALKYVVQVMNFLKTLIVKTIREREDPVVEPAPVSHLEPSDESGCQSP	Tracheophyta	cellular organisms,Eukaryota,Viridiplantae,Streptophyta,Streptophytina,Embryophyta,Tracheophyta,Euphyllophyta,Spermatophyta,Magnoliopsida,Mesangiospermae,eudicotyledons,Gunneridae,Pentapetalae,asterids,Cornales,Nyssaceae,Nyssa
A0A4S4ESE6	Camellia sinensis var. sinensis	MTEVLHSSPSSSPSSSSLSCAPSSSPTHNDALFRTHHSSVDEEEEEEEVLGVSRVTGCDEVKERDKDRDQLCLLAILVTLFRKSFWAACKTDREELCGMEIGWPTNVRHVAHVTFDRFHGFLGLPVEFEPEVPRRAPSASATVFGVSTESMQLSYDPRGNSVPTILLLMQRHLYAQGGLQAEGIFRINAENSQEEYVRDQLNSGVVPQGIDVHCLAGLIKAWFRELPTGVLDSLSPEQVMQCESEEDCTALVRRLPPTETALLDWAINLMADVVQQEHLNKMNARNIAMVFAPNMTQMADPLTALMYAVQVMNFLKSLIVKTLRDREDSLVEPARVSHLEPSDENGHHSPSQPFLEDSAQENDDLEPSFIAQEPALESASDSNELDNLTDGEAHSDSTSVGESFEDCETPIQIDTVVNEIEAKLINGLKSSGQSSVSNLGKGLGIGQQTVLQVMGLSEKSKEISNLSRINSRTQRIEAWR	Tracheophyta	cellular organisms,Eukaryota,Viridiplantae,Streptophyta,Streptophytina,Embryophyta,Tracheophyta,Euphyllophyta,Spermatophyta,Magnoliopsida,Mesangiospermae,eudicotyledons,Gunneridae,Pentapetalae,asterids,Ericales,Theaceae,Camellia,Camellia sinensis
A0A7J7FS74	Camellia sinensis	MTEVLHSSPSSSPSSSSLSCAPSSSPTHNDALFRTHHSSVDEEEEEVVGVSRVTGCDEVKERDKDRDQLCLLAILVTLFRKSFWAACKTDREELCGMEIGWPTNVRHVAHVTFDRFHGFLGLPVEFEPEVPRRAPSASATVFGVSTESMQLSYDPRGNSVPTILLLMQRHLYAQGGLQAEGIFRINAENSQEEYVRDQLNSGVVPQGIDVHCLAGLIKAWFRELPTGVLDSLSPEQVMQCESEEDCTALVRRLPPTETALLDWAINLMADVVQQEHLNKMNARNIAMVFAPNMTQMADPLTALMYAVQVMNFLKSLIVKTLRDREDSLVEPARVSHLEPSDENGHHSPSQPFLEDSAQENDDLEPSFIAQEPALESASDSNELDNLTDGEAHSDSTSVGESFEDCETPIQIDTVVNEIEAKLINGLKSSGQSSVSNLGKGLGIGQQTVLQVMGLSEKSKEISNLSRINSRTQRIEAWR	Tracheophyta	cellular organisms,Eukaryota,Viridiplantae,Streptophyta,Streptophytina,Embryophyta,Tracheophyta,Euphyllophyta,Spermatophyta,Magnoliopsida,Mesangiospermae,eudicotyledons,Gunneridae,Pentapetalae,asterids,Ericales,Theaceae,Camellia
A0A5J5C7D4	Nyssa sinensis	MTEVLHSSPSSTSSALSCAASPTSNHNDALFQTQSFVEEEEEGDSRVSDVEEAKDRDKDRDQLSLLALLVTLFRKSFWSACKTDREELCGMEIGWPTNVQHVAHVTFDRFNGFLGLPVEFEPEVPRRAPSASATVFGVSTESMQLSYDLRGNSVPTILLLMQSHLYAQGGLQAEGIFRINAENSQEEYVRDQLNRGVVPEGIDVHCLAGLIKAWFRELPTGVLDSLSPEQVMQCQSEDDCAALVRLLPPTESALLDWAINLMADVVQQEHLNKMNARNIAMVFAPNMTQMADPLTALMYAVQVMNFLKTLIVKTLQEREDAVVEPATVSHREPSDESGHQSPSLRWVEAAVEENEETEPAFFAEEPVLESASDSNELDNATDGEAYSDSTSIEEPPEGCETPTQVDTFISETEAGVFNGPKNQVEENNLVGKIGQSSDSNPSKSPGKMDGQQPVIQVMGSIEKTKGISNLSRINSRTERIEAWR	Tracheophyta	cellular organisms,Eukaryota,Viridiplantae,Streptophyta,Streptophytina,Embryophyta,Tracheophyta,Euphyllophyta,Spermatophyta,Magnoliopsida,Mesangiospermae,eudicotyledons,Gunneridae,Pentapetalae,asterids,Cornales,Nyssaceae,Nyssa
A0A5B7AZP3	Davidia involucrata	MTEVLHSSPSSSSSSLSCTASPGPTHNDALFQTQSFVEEEEEGDSRVSDVEEVKERDKDRDQLSLLALLVTLFRKSFWGACKTDREELCGMEIGWPTNVRHVAHVTFDRFNGFLGLPVEFEPEVPRRAPSASTTVFGVSTESMQLSYDLRGNSVPTILLLMQSHLYVQGGLQAEGIFRINAENSQEEYIRDQLNRGVVPGGIDVHCLAGLIKAWFRELPTGVLDSLSPEQVLQCQSEDDCAVLARLLPPTEAALLDWAINLMADVVQQEHLNKMNGRNIAMVFAPNMTQMADPLTVLMYAVQVMNFLKTLIVKTLQEREDPVVEPAPVSRLEPSDESRHQSPSQLCVEDTAQNEETKPAFSAEEAVSESASDSNELDDITDGEACSDSTSIEEPHGGCETPTQVDTFISETAVVLVSNGPKTQVEENNLVGKIGQSSDSNLSKDPGEIDGQQPVVQVMGPIEKGYINSRTQRIEALAVKEDQQCWTPTDSMMW	Tracheophyta	cellular organisms,Eukaryota,Viridiplantae,Streptophyta,Streptophytina,Embryophyta,Tracheophyta,Euphyllophyta,Spermatophyta,Magnoliopsida,Mesangiospermae,eudicotyledons,Gunneridae,Pentapetalae,asterids,Cornales,Nyssaceae,Davidia
A0A5B7AVT6	Davidia involucrata	MTEVLNSLPSSSSSSSSSPPLSSAPSPTQTHNDAPFQTQSFVDEEEKGDSRVGEIEEVTDRDQLSLLALLVTLFRKSFWAACKTDREEVCGMEIGCPTNVRHVAHVTFDRFNGFLGLPVEFEPEVPRRAPSASATVFGVSTESMQLSYDPRGNSVPTILLLMQRCLYAQVGLQAEGIFRINAENSQEEYIRDQLNRGVVPGGIDVHCLAGLIKAWFRELPTGVLDSLSPEQVLQCQSEDDCAVLARLLPPTEAALLDWAINLMADVVQQEHLNKMNGRNIAMVFAPNMTQMADPLTVLMYAVQVMNFLKTLIVKTLQEREDPVVEPAPVSRLEPSDESRHQSPSQLCVEDTAQNEETKPAFSAEEAVSESASDSNELDDITDGEACSDSTSIEEPHGGCETPTQVDTFISETAVVLVSNGPKTQVEENNLVGKIGQSSDSNLSKDPGEIDGQQPVVQVMGPIEKGYINSRTQRIEALAVKEDQQCWTPTDSMMW	Tracheophyta	cellular organisms,Eukaryota,Viridiplantae,Streptophyta,Streptophytina,Embryophyta,Tracheophyta,Euphyllophyta,Spermatophyta,Magnoliopsida,Mesangiospermae,eudicotyledons,Gunneridae,Pentapetalae,asterids,Cornales,Nyssaceae,Davidia
A0A068UEJ2	Coffea canephora	MEIGWPTNVRHVAHVTFDRFNGFLGLPVEFEPEVPRRAPSASATVFGVSTESMQLSFDSRGNSIPTILLLMQGRLYAQGGLQAEGIFRINAENSQEEYVRDQLNGGTVPEGIDVHCLAGLIKAWFRELPRGVLDPISPEQIMQCQTMEDCAALVRLLPPSEAALLDWAINLMADVVQLEHLNKMNSRNIAMVFAPNMTQMADPLTALMYAVQVMNFLKTLIEKTLRDREDSVVEQASMFHREPYDENGHQSPEVCVEDATESNEEPEPLFVAGEPEPDSASECQQVDNISVAECVSSSTSPEECSDESVSSGTPVGPYTATNLASGPRTDIKESIPESRTGQSSDSIQMNCTKRTEEQHMVALAIGVQNKSKGISNLSRINSLTERIEAWR	Tracheophyta	cellular organisms,Eukaryota,Viridiplantae,Streptophyta,Streptophytina,Embryophyta,Tracheophyta,Euphyllophyta,Spermatophyta,Magnoliopsida,Mesangiospermae,eudicotyledons,Gunneridae,Pentapetalae,asterids,lamiids,Gentianales,Rubiaceae,Ixoroideae,Gardenieae complex,Bertiereae - Coffeeae clade,Coffeeae,Coffea
A0A6P6U0A0	Coffea arabica	MTEVLHSSSSSSSPSISTPTDNGTLFQSFLRRREEEEEEIIARITGSEGESEEEGGEVKEKENKERRDHQLSLLAFLVTLIRKSFWMACKTTTGGGGREELGNRGGGAAGGMEIGWPTNVRHVAHVTFDRFNGFLGLPVEFEPEVPRRAPSASATVFGVSTESMQLSFDSRGNSIPTILLLMQGRLYAQGGLQAEGIFRINAENSQEEYVRDQLNGGTVPEGIDVHCLAGLIKAWFRELPSGVLDPISPEQIMQCQTMEDCAALVRLLPSSEAALLDWAINLMADVVQLEHLNKMNSRNIAMVFAPNMTQMADPLTALMYAVQVMNFLKTLIEKTLRDREDSVVEQASMFHREPYDENGHQSPEVCVEDATESNEEPEPLFVAGEPEPDSASECQQVDNISVEEYVSSSTSPEECSDESVSSGTPIGPYTATNLASGPRNDIKESIPESRTGQSSDSIQMNCTKRTEEQHMVALAIGVQNKSKGISNLSRINSLTERIEAWR	Tracheophyta	cellular organisms,Eukaryota,Viridiplantae,Streptophyta,Streptophytina,Embryophyta,Tracheophyta,Euphyllophyta,Spermatophyta,Magnoliopsida,Mesangiospermae,eudicotyledons,Gunneridae,Pentapetalae,asterids,lamiids,Gentianales,Rubiaceae,Ixoroideae,Gardenieae complex,Bertiereae - Coffeeae clade,Coffeeae,Coffea
A0A484N1J2	Cuscuta campestris	MTAVLRSPSSSPSSSSHPPPPPPLFRAFADGEDEGNGDAKERDEISLLALLLAFFRKSFWLACKTDRGELCDPASSGGMEIGWPTNVRHVAHVTFDRFNGFLGLPVEFEPEVSRRAPSASATVFGVSTESMQLSFDSRGNSIPTILILMQRCLYAQGGLQAEGIFRINAENGQEEHVREQLNRGVIPQGIDVHCLAGLIKAWFRELPNGVLDSLSQEQVIQCQSEEDCTALVRLLRPTEASLLDWAINLMADVVQEEARNKMNARNIAMVFAPNMTQMADPLTALMYAVQVMNFLKMLIEKTLRERKDSTVDPEPGPGMDPSGENGHQNPPNLILQEDTCNPTDEEYLSYSDSSDESETREMGVLDGWMMSKEQRDRKLLGHQSSGVVGSDDSNNKCRGVNNLSRISSTTEWIEAWR	Tracheophyta	cellular organisms,Eukaryota,Viridiplantae,Streptophyta,Streptophytina,Embryophyta,Tracheophyta,Euphyllophyta,Spermatophyta,Magnoliopsida,Mesangiospermae,eudicotyledons,Gunneridae,Pentapetalae,asterids,lamiids,Solanales,Convolvulaceae,Cuscuteae,Cuscuta,Cuscuta subgen. Grammica,Cuscuta sect. Cleistogrammica
A0A328DJM0	Cuscuta australis	MTEVLRSPSSSPSSSSPPPPPPLFRAFADGEEEGNGDAKERDEISLLALLLAFFRKSFWLACKTDRGELCDPASSGGMEIGWPTNVRHVAHVTFDRFNGFLGLPVEFEPEVPRRAPSASATVFGVSTESMQLSFDSRGNSIPTILILMQRCLYAQGGLQAEGIFRINAENGQEEHVREQLNRGVIPQGIDVHCLAGLIKAWFRELPNGVLDSLSQEQVIQCQSEEDCTALVRLLRPTEASLLDWAINLMADVVQEEARNKMNARNIAMVFAPNMTQMADPLTALMYAVQVMNFLKMLIEKTLRERKDSTVDAAPGPGIDPTGENGHQNPPHLILQEDTCNPTDEEYLSYSDSSDESETREMGVLDSWMMSKEQRDRKLSGHQSSGVVGSDNNNKCRGVNNLSRINSTTEWIEAWR	Tracheophyta	cellular organisms,Eukaryota,Viridiplantae,Streptophyta,Streptophytina,Embryophyta,Tracheophyta,Euphyllophyta,Spermatophyta,Magnoliopsida,Mesangiospermae,eudicotyledons,Gunneridae,Pentapetalae,asterids,lamiids,Solanales,Convolvulaceae,Cuscuteae,Cuscuta,Cuscuta subgen. Grammica,Cuscuta sect. Cleistogrammica
A0A3Q7J083	Solanum lycopersicum	MEIGWPTNVRHVAHVTFDRFNGFLGLPVEFEPEVSRRAPSASTTVFGVSTESMQLSFDSRGNSVPTILLLMQRRLYAQGGLQAEGIFRINAENSEEELVREQLNRGIIPDGIDVHCLAGLIKAWFRELPSGVLDTLSPEQVMQCQSEEDCTALVRLLPQTEAALLDWAINLMADVVLEEHRNKMNSRNVAMVFAPNMTQMADPLTALMYAVQVMNFLRTLIEKTLKDREDSLVEPDSASNLDRPDEYGHQSPPQFSLENSDESNELTEQVFTVEEPDSASASESNRVDNITDDEYLSYATSSEESDDSVSCETPIHVNTKARKACVTKTPNLEEVTQRIGQSSDSNQTKDVVKLDLESTVVQSVGNDSKSKGISNLIRINSMTERTEAWR	Tracheophyta	cellular organisms,Eukaryota,Viridiplantae,Streptophyta,Streptophytina,Embryophyta,Tracheophyta,Euphyllophyta,Spermatophyta,Magnoliopsida,Mesangiospermae,eudicotyledons,Gunneridae,Pentapetalae,asterids,lamiids,Solanales,Solanaceae,Solanoideae,Solaneae,Solanum,Solanum subgen. Lycopersicon
A0A0V0II92	Solanum chacoense	MEIGWPTNVRHVAHVTFDRFNGFLGLPVEFEPEVSRRAPSASTTVFGVSTESMQLSFDSRGNSVPTILLLMQRRLYAQGGLQAEGIFRINAENSEEELVREQLNRGIIPDGIDVHCLAGLIKAWFRELPSGVLDTLSPEQVMQCQSEEDCTALVRLLPQTEAALLDWALNLMADVVLEEHLNKMNSRNVAMVFAPNMTQMADPLTALMYAVQVMNFLRTLIEKTLKDREDSLVEPDSVSNLDRPDEYGHQSPPQFSLENSNESNELTEQVFTVEEPDSASASESNRVDNITDDEYLSYATSSEESDDSVSCETPIHVNTKARKACVTRTPNLEEDTQRIGQSSDSNQTKDVLKLDLESTAVQSLGNDSKSKGISNLIRINSMTERTEAWR	Tracheophyta	cellular organisms,Eukaryota,Viridiplantae,Streptophyta,Streptophytina,Embryophyta,Tracheophyta,Euphyllophyta,Spermatophyta,Magnoliopsida,Mesangiospermae,eudicotyledons,Gunneridae,Pentapetalae,asterids,lamiids,Solanales,Solanaceae,Solanoideae,Solaneae,Solanum
A0A1J6KGI1	Nicotiana attenuata	MTEVLHSSSPSSSSPSISTPTHNGHTLFIEEEIERGSEVAVCDSEEEIEEKKREKERRDHLSLLALLVTLFRKSFWMACKTDREGGGDLCGGSRGMEIGWPTNVRHVAHVTFDRFNGFLGLPVEFEPEVSRRAPSASTTVFGVSTESMQLSFDSRGNSVPTILLLMQRRLYAQGGLQAEGIFRINAENSEEELVREQLNRGIVPDGIDVHCLAGLIKAWFRELPSGVLDTLSPEQVMQSQSEEDSIALVRLLPPTEAALLDWAINLMADVVQEEHLNKMNTRNIAMVFAPNMTQMADPLTALMYAVQVMNFLRTLIERTLKEREDFLVEPASVSNLGRPDENGRQSPPQLSLESTNESDELTEQVYTVEEPDSAKVSESNRVDNITDDEYLSYTTSSEESDDSVSCETPIHVNTMAREGCVTKGSNFEEDTQRIGQSSDSNQTKDVLKIDLEPTVVQSLGNDSKSKGISNLSRINSMTERIEAWR	Tracheophyta	cellular organisms,Eukaryota,Viridiplantae,Streptophyta,Streptophytina,Embryophyta,Tracheophyta,Euphyllophyta,Spermatophyta,Magnoliopsida,Mesangiospermae,eudicotyledons,Gunneridae,Pentapetalae,asterids,lamiids,Solanales,Solanaceae,Nicotianoideae,Nicotianeae,Nicotiana
A0A1S3ZHY0	Nicotiana tabacum	MTEVLHSSSPSSSSPSISTPTHNGHTLFVEEEIERGSEVAVCDSEEEIEEKKRDKERRDHLSLLALLVTLFRKSFWMACKTDREGGGDLCGGSRGMEIGWPTNVRHVAHVTFDRFNGFLGLPVEFEPEVSRRAPSASTTVFGVSTESMQLSFDSRGNSVPTILLLMQRRLYAQGGLQAEGIFRINAENSEEELVREQLNRGIVPDGIDVHCLAGLIKAWFRELPSGVLDTLSPEQVMQCQLEEDSIALVRLLPPTEAALLDWAINLMADVVQEEHLNKMNTRNIAMVFAPNMTQMADPLTALMYAVQVMNFLRTLIERTLKEREDSLIEPASVSNLGRPDENGRQSPPQLSLESTNESDEPTEQVYTVEEPDSARVSESNRVDNNTDDEYLSYTTSSEESDDSVSCGTPIHVDTMAREACMTKGPNFEEDAQRIGQSSDSNQTKDVLKIDLEPTTVQSLGNDSKSKGISNLSRINSMTERTEAWR	Tracheophyta	cellular organisms,Eukaryota,Viridiplantae,Streptophyta,Streptophytina,Embryophyta,Tracheophyta,Euphyllophyta,Spermatophyta,Magnoliopsida,Mesangiospermae,eudicotyledons,Gunneridae,Pentapetalae,asterids,lamiids,Solanales,Solanaceae,Nicotianoideae,Nicotianeae,Nicotiana
A0A1U7VFH3	Nicotiana sylvestris	MTEVLHSSSPSSSSPSISTPTHNGHTLFVEEEIERGSEVAVCDSEEEIEEKKRDKERRDHLSLLALLVTLFRKSFWMACKTDREGGGDLCGGSRGMEIGWPTNVRHVAHVTFDRFNGFLGLPVEFEPEVSRRAPSASTTVFGVSTESMQLSFDSRGNSVPTILLLMQRRLYAQGGLQAEGIFRINAENSEEELVREQLNRGIVPDGIDVHCLAGLIKAWFRELPSGVLDTLSPEQVMQCQLEEDSIALVRLLPPTEAALLDWAINLMADVVQEEHLNKMNTRNIAMVFAPNMTQMADPLTALMYAVQVMNFLRTLIERTLKEREDSLIEPASVSNLGRPDENGRQSPPQLSLESTNESDEPTEQVYTVEEPDSARVSESNRVDNNTDDEYLSYTTSSEESDDSVSCGTPIHVDTMAREACMTKGPNFEEDAQRIGQSSDSNQTKDVLKIDLEPTTVQSLGNDSKSKGISNLSRINSMTERTEAWR	Tracheophyta	cellular organisms,Eukaryota,Viridiplantae,Streptophyta,Streptophytina,Embryophyta,Tracheophyta,Euphyllophyta,Spermatophyta,Magnoliopsida,Mesangiospermae,eudicotyledons,Gunneridae,Pentapetalae,asterids,lamiids,Solanales,Solanaceae,Nicotianoideae,Nicotianeae,Nicotiana
M1CHU8	Solanum tuberosum	MTEVLHSSSPSPSSPSISTPTHNGTLFVEEIGGSEVAVCDSEEEIGEGEEEEEGGKGRNQERDHLSLLALLVTLFRKSFWLACKTDRGGGDLCSGRGMEIGWPTNVRHVAHVTFDRFNGFLGLPVEFEPEVSRRAPSASTTVFGVSTESMQLSFDSRGNSVPTILLLMQRRLYAQGGLQAEGIFRINAENSEEELVREQLNRGIIPDGIDVHCLAGLIKAWFRELPSGVLDTLSPEQVMQCQSEEDCTALVRLLPQTEAALLDWALNLMADVVLEEHLNKMNSRNVAMVFAPNMTQMADPLTALMYAVQVMNFLRTLIEKTLKDREDSLVEPDSVSNLDRPDEYGHQSPPQFSLENSNESNELTEQVFTVEEPDSASASESNRVDNITDDEYLSYATSSEESDDSVSCETPIHVNTKARKACVTRTPNLEEDTQRIGQSSDSNQTKDVLKLDLESTAVQSLGNDSKSKGISNLIRINSMTERTEAWR	Tracheophyta	cellular organisms,Eukaryota,Viridiplantae,Streptophyta,Streptophytina,Embryophyta,Tracheophyta,Euphyllophyta,Spermatophyta,Magnoliopsida,Mesangiospermae,eudicotyledons,Gunneridae,Pentapetalae,asterids,lamiids,Solanales,Solanaceae,Solanoideae,Solaneae,Solanum
A0A6N2C0X0	Solanum chilense	MTEVLHSSSPSPSSPSISTPTHNGTLFVEEIGGSEIAVCDSEEEIGEGEEEEGEEGEKGRNQERDHLSLLALLVTLFRKSFWLACKTDRGGGDLCSGRGMEIGWPTNVRHVAHVTFDRFNGFLGLPVEFEPEVSRRAPSASTTVFGVSTESMQLSFDSRGNSVPTILLLMQRRLYAQGGLQAEGIFRINAENSEEELVREQLNRGIIPDGIDVHCLAGLIKAWFRELPSGVLDTLSPEQVMQCQSEEDCTALVRLLPQTEAALLDWAINLMADVVLEEHRNKMNSRNVAMVFAPNMTQMADPLTALMYAVQVMNFLRTLIEKTLKDREDSLVEPDSVSNLDRPDEYGHQSPPQFSLENSNESNELTEQVFTVEEPDSASASESNRVDNITDDEYHSYATSSEESDDSVSCETPIHVNTKARKACVTKTPNLEEVTQRIGQSSDSNQTKDVLKLDLESTVVQSLGNDSKSKGISNLIRINSMTERTEAWR	Tracheophyta	cellular organisms,Eukaryota,Viridiplantae,Streptophyta,Streptophytina,Embryophyta,Tracheophyta,Euphyllophyta,Spermatophyta,Magnoliopsida,Mesangiospermae,eudicotyledons,Gunneridae,Pentapetalae,asterids,lamiids,Solanales,Solanaceae,Solanoideae,Solaneae,Solanum,Solanum subgen. Lycopersicon
A0A2G2VPW9	Capsicum baccatum	MTEVLHHSSSPSSSSPSISTPTTHNGTLYVEEIVGSEVAVCDSEEEIGGEEEEEEGVGEKGRRNQERDHLSLLALLVTLFRKSFWLACKTNRGGGGGGSGMEIGWPTNVRHVAHVTFDRFNGFLGLPVEFEPEVSRRAPSASTTVFGVSTESMQLSFDSRGNSVPTILLLMQRRLYTQGGLRAEGIFRINAENSEEELVREQLNRGIVPDGIDVHCLAGLIKAWFRELPSGVLDSLSPEQVMQCQSEEDCSTLVRLLPPTEAALLDWAINLMADVVLEEHLNKMNSRNIAMVFAPNMTQMADPLTALMYAVQVMNFLRTLIEKTLKDREDSLVEPDSVSNLDRPDEYGHQSPPQFSVENSKESHELTEQVYTVEEPDSASVSESNRVDNITDDEYLSYTTSSEESDDTASCETPIHVNTKARKARVTKSSNLEEDTQKMGQSSDSNQTKDVLKIDLEPTAVQSLGNDSKSKGISNLCRINSITGRTEAWR	Tracheophyta	cellular organisms,Eukaryota,Viridiplantae,Streptophyta,Streptophytina,Embryophyta,Tracheophyta,Euphyllophyta,Spermatophyta,Magnoliopsida,Mesangiospermae,eudicotyledons,Gunneridae,Pentapetalae,asterids,lamiids,Solanales,Solanaceae,Solanoideae,Capsiceae,Capsicum
A0A2G2YH67	Capsicum annuum	MTEVLHHSSSPSSSSPSISTPTTHNDTLYVEEIVGSEVAVCDSEEEIGGEEEEEEGXEKGRRNQERDHLSLLALLVTLFRKSFWLACKTNRGGGGGGSGMEIGWPTNVRHVAHVTFDRFNGFLGLPVEFEPEVSRRAPSASTTVFGVSTESMQLSFDSRGNSVPTILLLMQRRLYTQGGLRAEGIFRINAENSEEELVREQLNRGIVPDGIDVHCLAGLIKAWFRELPSGVLDSLSPEQVMQCQSEEDCSTLVRLLPPTEAALLDWAINLMADVVLEEHLNKMNSRNIAMVFAPNMTQMADPLTALMYAVQVMNFLRTLIEKTLKDREDSLVEPDSVSNLDRPDEYGHQSPPQFSLENSKESHELTEQVYTVEEPDSASVSESNRVDNITDDEYLSYTTSSEESDDTASCETPIHVNTKARKARVTKSSNLEEDTQKMGQSSDSNQTKDVLKIDLEPTAVQSLGNDSKSKGMSNLCRINSITGRTEAWR	Tracheophyta	cellular organisms,Eukaryota,Viridiplantae,Streptophyta,Streptophytina,Embryophyta,Tracheophyta,Euphyllophyta,Spermatophyta,Magnoliopsida,Mesangiospermae,eudicotyledons,Gunneridae,Pentapetalae,asterids,lamiids,Solanales,Solanaceae,Solanoideae,Capsiceae,Capsicum
A0A2G3BAY3	Capsicum chinense	MTEVLHHSSSPSSSSPSISTPTTHNGTLYVEEIVGSEVAVCDSEEEIGGEEEEEEGVGEKGRRNQERDHLSLLALLVTLFRKSFWLACKTNRGGGGGGSGMEIGWPTNVRHVAHVTFDRFNGFLGLPVEFEPEVSRRAPSASTTVFGVSTESMQLSFDSRGNSVPTILLLMQRRLYTQGGLRAEGIFRINAENSEEELVREQLNRGIVPDGIDVHCLAGLIKAWFRELPSGVLDSLSPEQVMQCQSEEDCSTLVRLLPPTEAALLDWAINLMADVVLEEHLNKMNSRNIAMVFAPNMTQMADPLTALMYAVQVMNFLRTLIEKTLKDREDSLVEPDSVSNLDRPDEYGHQSPPQFSLENSKESHELTEQVYTVEEPDSASVSESNRVDNITDDEYLSYTTSSEESDDTASCETPIHVNTKARKARVTKSSNLEEDTQKMGQSSDSNQTKDVLKIDLEPTAVQSLGNDSKSKGMSNLCRINSITGRTEAWR	Tracheophyta	cellular organisms,Eukaryota,Viridiplantae,Streptophyta,Streptophytina,Embryophyta,Tracheophyta,Euphyllophyta,Spermatophyta,Magnoliopsida,Mesangiospermae,eudicotyledons,Gunneridae,Pentapetalae,asterids,lamiids,Solanales,Solanaceae,Solanoideae,Capsiceae,Capsicum
A0A1U8EVU7	Capsicum annuum	MTEVLHHSSSPSSSSPSISTPTTHNGTLYVEEIVGSEVAVCDSEEEIGGEEEEEEGVGEKGRRNQERDHLSLLALLVTLFRKSFWLACKTNRGGGGGGSGMEIGWPTNVRHVAHVTFDRFNGFLGLPVEFEPEVSRRAPSASTTVFGVSTESMQLSFDSRGNSVPTILLLMQRRLYTQGGLRAEGIFRINAENSEEELVREQLNRGIVPDGIDVHCLAGLIKAWFRELPSGVLDSLSPEQVMQCQSEEDCSTLVRLLPPTEAALLDWAINLMADVVLEEHLNKMNSRNIAMVFAPNMTQMADPLTALMYAVQVMNFLRTLIEKTLKDREDSLVEPDSVSNLDRPDEYGHQSPPQFSLENSKESHELTEQVYTVEEPDSASVSESNRVDNITDDEYLSYTTSSEESDDTASCETPIHVNTKARKARVTKSSNLEEDTQKMGQSSDSNQTKDVLKIDLEPTAVQSLGNDSKSKGMSNLCRINSITGRTEAWR	Tracheophyta	cellular organisms,Eukaryota,Viridiplantae,Streptophyta,Streptophytina,Embryophyta,Tracheophyta,Euphyllophyta,Spermatophyta,Magnoliopsida,Mesangiospermae,eudicotyledons,Gunneridae,Pentapetalae,asterids,lamiids,Solanales,Solanaceae,Solanoideae,Capsiceae,Capsicum
A0A7N0VEL2	Kalanchoe fedtschenkoi	MATTEVLHSPSHFASSPSSVGEGDVRANAFEAEEVKDEDGGDQISVLTLLVAVFRKSLVACKSDGGSMDIGWPTNVRHVAHVTFDRFNGFLGLPVEFEPEVPRRPPSASTSVFGVSTESMQLSYDARSNSVPTILLLMQRHLYSQGGLQAEGIFRINGENSQEEYVRDQLNRGVVPEGTDIHCLAGLIKAWFRELPTGILDSLAPEQVMQCRTEEECAQLVRLLPPTEAALLDWALNLMADVVQMEHVNKMNAHNIAMVFAPNMTQMADPLTALMYAVQLMNFLKSLILRMLKGREDFVSESEPASHLEPPDENDHRSPPQLCLEDTVSDSEEDEKSFTTEEPKFDSSGPINLDEDSHAERSCLCGRFIDKPTSLQETAAWGLINPCEAPTGEAADWDDSDTPILTSTEAGSRKFRQFRQPCFQKIRLTSGRGAIRHSMKTKGLRNLSLSHIDYQSERI	Tracheophyta	cellular organisms,Eukaryota,Viridiplantae,Streptophyta,Streptophytina,Embryophyta,Tracheophyta,Euphyllophyta,Spermatophyta,Magnoliopsida,Mesangiospermae,eudicotyledons,Gunneridae,Pentapetalae,Saxifragales,Crassulaceae,Kalanchoe
A0A7N0U7N7	Kalanchoe fedtschenkoi	MATTEILHSPSHFAAPSPSVDEGDVGVFEGEEVKDEDSTDQISVLTLLVAVFRKSLLACKSDRDEPGSMEIGWPTNVRHVAHVTFDRFNGFLGLPVEFEPEVPRRPPSASTSVFGVSTESMQLSYDSRGNSVPTILLLMQRHLYAQGGLQAEGIFRINGENSQEEYVRDQLNRGVVPEGTDIHCLAGLIKAWFRELPTGILDSFAPEQVMQCETEEECAQLVRLLPPTEAALLDWALNLMADVVQMEHVNKMNAHNIATVFAPNMTQMADPLTALMYAVQVMNYLKSLILRMLKEREDFVAESEPAPHLEPSDENGHHSPPQLYLEDTASENEETENSFITENPNFDSSGHINLNTDFHACQCGHFIDKPPSLGEELTACDIMHLHEAPTSEAVVWDDSDTGLWISTDAEKRKFRQFKQPGLQKDRAKNRRAAIRHAEKAKDVCNFSRIDYQSERIQAWI	Tracheophyta	cellular organisms,Eukaryota,Viridiplantae,Streptophyta,Streptophytina,Embryophyta,Tracheophyta,Euphyllophyta,Spermatophyta,Magnoliopsida,Mesangiospermae,eudicotyledons,Gunneridae,Pentapetalae,Saxifragales,Crassulaceae,Kalanchoe
A0A7J6H2R2	Cannabis sativa	MTEVLHSSPSHFPSSSIEERERERERNSSGVTDCDPNGEEVNDTAGNGDGEGGGQHLTLLALLVALIRKSLFGFKFGDKKGEQQQQQICSMEIGLPTNVRHVAHVTFDRFNGFLGLPVEFQPLVPSRAPSASITVFGVSTESMQLSYDSRGNSVPTILLLIQRRLYAQGGLTTEGIFRISGGNIEEEIVRDQLNRGVVPEDIDVHSLAGLIKAWFRELPTGILDSLSPEKVIQCETEDDCAEVVKLLPPIEAALLDWAINLMADVVQFEDVNRMNARNIATIFAPNMTHMLDPLTALMYAVKVMNFLKMLITLKLRERKESIVDPSPVRDLEPFDENGHESSSQICIQDTSQEEEEETELESKTYLEPNQTSHSKNKEVSSLTTSSDDTLVNETNDGKAQESPRKSKNTGGQSSNSSLKKGLSRKVIVEASVNEKRKEIRKLSRMNSRMELIEAWL	Tracheophyta	cellular organisms,Eukaryota,Viridiplantae,Streptophyta,Streptophytina,Embryophyta,Tracheophyta,Euphyllophyta,Spermatophyta,Magnoliopsida,Mesangiospermae,eudicotyledons,Gunneridae,Pentapetalae,rosids,fabids,Rosales,Cannabaceae,Cannabis
A0A7J6GCB4	Cannabis sativa	MTEVLHSSPSHFPSSSIEERERERERNSSGVTDCDPNGEEVNDTAGNGDGEGEGGGQHLTLLALLVALIRKSLFGFKFGDKKGEQQQQQICSMEIGLPTNVRHVAHVTFDRFNGFLGLPVEFQPLVPSRAPSASITVFGVSTESMQLSYDSRGNSVPTILLLIQRRLYAQGGLTTEGIFRISGGNIEEEIVRDQLNRGVVPEDIDVHSLAGLIKAWFRELPTGILDSLSPEKVIQCETEDDCAEVVKLLPPIEAALLDWAINLMADVVQFEDVNRMNARNIATIFAPNMTHVSLQKMLDPLTALMYAVKVMNFLKMLITLKLRERKESIVDPSPVRDLEPFDENGHESSSQICIQDTSQEEEEETELESKTYLEPNQTSHSKNKEVSSLTTSSDDTLVNETNDGKAQESPRKSKNTGGQSSNSSLKKGLSRKVIVEASVNEKRKEIRKLSRMNSRMELIEAWL	Tracheophyta	cellular organisms,Eukaryota,Viridiplantae,Streptophyta,Streptophytina,Embryophyta,Tracheophyta,Euphyllophyta,Spermatophyta,Magnoliopsida,Mesangiospermae,eudicotyledons,Gunneridae,Pentapetalae,rosids,fabids,Rosales,Cannabaceae,Cannabis
A0A1J3GMU6	Noccaea caerulescens	MTEVLHFPSSPSASSPSSSSSPSSSRSNATLLITSDHRQRNPVPGFPQDVDFQGSIEQQQQHLQDLRRSTDGEDDGGSSGGEDQLSLLALLVAIFRTSLISCKSNRRELCSMEIGWPTNVRHVAHVTFDRFNGFLGVCPSSSSLRFPEELQAPVQQSLGYQPNQCNYRMIQEAIVYQPYSFCCKTVYTIKEACSEEEAVREQLNRGIIPERIDVHCLAGLIKAWFRELPTSVLDSLSPEQVMQCQTEEEYVELVRLLPPTETSLLDWAINLMADVVHYEHLNKMNSRNIAMFFCA	Tracheophyta	cellular organisms,Eukaryota,Viridiplantae,Streptophyta,Streptophytina,Embryophyta,Tracheophyta,Euphyllophyta,Spermatophyta,Magnoliopsida,Mesangiospermae,eudicotyledons,Gunneridae,Pentapetalae,rosids,malvids,Brassicales,Brassicaceae,Coluteocarpeae,Noccaea
A0A0D3AKG3	Brassica oleracea var. oleracea	NPILDPLQPSKSKAFIFTLHDLIPNQKKSRFLSFLIHLAMTEVLHFPSSPSASSSSSPSPSNATLLITSDHRRRSPVPPGFPQDVDFHRSIEQQQHQDLEDLRRSVAADDGEDGEGQQISLLALLVAIFRRSLVACKSNRRELCSMEIGWPTNVRHVAHVTFDRFNGFLGLPVEFEPEVPRRAPSASATVFGVSTESMQLSYDSRGNCVPTILLLMQNCLYGQGGLLAEGIFRLTAENSEEEAVREQLNRGFIPERIDVHCLAGLIKAWFRELPTSVLDVLSPEQVMQCQTEEEYVELVRLLPPTEASLLDWAINLMADVVQYEHVNKMNSRNIAMVFAPNMTQMDDPLTALMYAVQVMNFLKMLIEKTLRERQDSVVEQAHVVPLEPSDESSGHQSPSQSLAFDPTEQSEETQSEYIEDAENQSPSSSEISDESTFENNARRTGRVSYSETERKSSVQVMALAPPAQWPVGRTKGLTNLSRVGSRVERTEAWR	Tracheophyta	cellular organisms,Eukaryota,Viridiplantae,Streptophyta,Streptophytina,Embryophyta,Tracheophyta,Euphyllophyta,Spermatophyta,Magnoliopsida,Mesangiospermae,eudicotyledons,Gunneridae,Pentapetalae,rosids,malvids,Brassicales,Brassicaceae,Brassiceae,Brassica,Brassica oleracea
A0A3P6DD05	Brassica oleracea	NPILDPLQPSKSKAFIFTLHDLIPNQKKSRFLSFLIHLAMTEVLHFPSSPSASSSSSPSPSNATLLITSDHRRRSPVPPGFPQDVDFHRSIEQQQHQDLEDLRRSVADDDGEDGEGQQISLLALLVAIFRRSLVACKSNRRELCSMEIGWPTNVRHVAHVTFDRFNGFLGLPVEFEPEVPRRAPSASATVFGVSTESMQLSYDSRGNCVPTILLLMQNCLYGQGGLLAEGIFRLTAENSEEEAVREQLNRGFIPERIDVHCLAGLIKAWFRELPTSVLDVLSPEQVMQCQTEEEYVELVRLLPPTEASLLDWAINLMADVVQYEHVNKMNSRNIAMVFAPNMTQMDDPLTALMYAVQVMNFLKMLIEKTLRERQDSVVEQAHVVPLEPSDESSGHQSPSQSLAFDPTEQSEETQSEYIEDAENQSPSSSEISDESTFENNARRTGRVSYSETERKSSVQVMALAPPAQWPVGRTKGLTNLSRVGSRVERTEAWR	Tracheophyta	cellular organisms,Eukaryota,Viridiplantae,Streptophyta,Streptophytina,Embryophyta,Tracheophyta,Euphyllophyta,Spermatophyta,Magnoliopsida,Mesangiospermae,eudicotyledons,Gunneridae,Pentapetalae,rosids,malvids,Brassicales,Brassicaceae,Brassiceae,Brassica
A0A565CSZ1	Arabis nemorensis	MTEVLHFPSSPSASPSSSSPSDHRRRNRVPGFAQDVDFHGSIEEQQQLQDLRRSNDEEDDGGGEDQISLLALLVAVFRRSLISCKSNRRELCSMEIGWPTNVRHVAHVTFDRFNGFLGLPVEFEPEVPRRAPSASATVFGVSTESMQLSYDSRGNCVPTILLLMQNCLYGQGGLQVEGIFRLTAENSEEEAVREQLNRGFTPERVDVHCLAGLIKAWFRELPTSVLDSLSPEEVMQCQTEEEYVELVRLLPPTEASLLDWAINLMADVVQHEHLNKMNSRNIAMVFAPNMTQMDDPLTALMYAVQVMNFLKTLIEKTLRERQDSVVEQAHVFPLEPSDESGHQSPSQSLGFNTIELSEETQPDYTENAENQSSSSEISDELTLENNACEQRESEYGKRRTERLSDSGLQVLTLAPPAQWPVGRTKGLTNLSRVGSRVERTEAWR	Tracheophyta	cellular organisms,Eukaryota,Viridiplantae,Streptophyta,Streptophytina,Embryophyta,Tracheophyta,Euphyllophyta,Spermatophyta,Magnoliopsida,Mesangiospermae,eudicotyledons,Gunneridae,Pentapetalae,rosids,malvids,Brassicales,Brassicaceae,Arabideae,Arabis
A0A087FZT6	Arabis alpina	MTEVLHFPSSPSASPSSSSPSEHRRRNPVPGFAQDVDFHGSVEQQEQFQDSRRSNNGEDEEEEDQISLLALLVAVFRRSLISCKSNRRELCSMEIGWPTNVRHVAHVTFDRFNGFLGLPVEFEPEVPRRAPSASATVFGVSTESMQLSYDSRGNCVPTILLLMQNCLYGQGGLQVEGIFRLTAESSEEEAVREQLNRGSIPERVDVHCLAGLIKAWFRELPTSVLDSLSPEEVMQCQTEEEYVELVRLLPPTEASLLDWAINLMVDVVQYEHLNKMNSRNIAMVFAPNMTQMDDPLTALMYAVQVMNFLKTLIEKTLRERQDSVVELPHVFPLEPSDESGNQSPSQSLAFNTIEQSEETQPDYTEDAENQSSSSEISDELTLEINACEQRESGYGKCRTERLSDSGLQVLNLAPPAHWPVGKSKGLTNLSRVGSRVERTEAWR	Tracheophyta	cellular organisms,Eukaryota,Viridiplantae,Streptophyta,Streptophytina,Embryophyta,Tracheophyta,Euphyllophyta,Spermatophyta,Magnoliopsida,Mesangiospermae,eudicotyledons,Gunneridae,Pentapetalae,rosids,malvids,Brassicales,Brassicaceae,Arabideae,Arabis
R0GUN9	Capsella rubella	MTEVLHFPSSPSASPSSSSSSPSPSSLSYNAAALRRNPVAGFSQDVDFHGSIEEQDLRRRSSTDGVEEEEEDDGGEDQISLLALLVAIFRRSLISCKSNRRELCSMEIGWPTNVRHVAHVTFDRFNGFLGLPVEFEPEVHRRSPSASATVFGVSTESMQLSYDSRGNCVPTILLLMQNYLYGQGGLQAEGIFRLTAENSEEEAVREQLNRGFIPERIDVHCLAGLIKAWFRELPTSVLDSLSPEQVMQCQTEEEYVELVRLLPPTEAALLDWAINLMADVVQYEHLNKMNSRNIAMVFAPNMTQMDDPLTALMYAVQVMNFLKTLIEKILRERQDSVVEQAHVFPLEPSDESGHQSPSQSLAFNSIEQSDETQSDYVENTENQSSSSEISDELIPENNASEQRESDCGKCQTRGWSDSDLQVLTLAPPAQWPVSSTKGLTNLSRVGSRVERTEAWR	Tracheophyta	cellular organisms,Eukaryota,Viridiplantae,Streptophyta,Streptophytina,Embryophyta,Tracheophyta,Euphyllophyta,Spermatophyta,Magnoliopsida,Mesangiospermae,eudicotyledons,Gunneridae,Pentapetalae,rosids,malvids,Brassicales,Brassicaceae,Camelineae,Capsella
A0A178UPX4	Arabidopsis thaliana	MTEVLHFPSSPSASHSSSSSSSSPSPSSLSYASRSNATLLISSDHNRRNPVARFDQDVDFHASIEEQDLRRRSSTDGGEEDDGGEDQISLLALLVAIFRRSLISCKSNRRELCSMEIGWPTNVRHVAHVTFDRFNGFLGLPVEFEPEVPRRAPSASATVFGVSTESMQLSYDSRGNCVPTILLLMQNCLYSQGGLQAEGIFRLTAENSEEEAVREQLNRGFIPERIDVHCLAGLIKAWFRELPTSVLDSLSPEQVMQCQTEEENVELVRLLPPTEAALLDWAINLMADVVQYEHLNKMNSRNIAMVFAPNMTQMDDPLTALMYAVQVMNFLKTLIEKTLRERQDSVVEQAHAFPLEPSDESGHQSPSQSLAFNTIEQSEETQSDNIENAENQSSSSEISDELTLENNACEQRETDFGKYRTGRLSDSSQQVVLNLDPPAQWPVGRTKGLTNLSRVGSRVERTEAWR	Tracheophyta	cellular organisms,Eukaryota,Viridiplantae,Streptophyta,Streptophytina,Embryophyta,Tracheophyta,Euphyllophyta,Spermatophyta,Magnoliopsida,Mesangiospermae,eudicotyledons,Gunneridae,Pentapetalae,rosids,malvids,Brassicales,Brassicaceae,Camelineae,Arabidopsis
D7M0X2	Arabidopsis lyrata subsp. lyrata	MTEVLHFPSSPSASPSSSSSAPSPSSLSYASRSNASLLISSDHNRRNPVPGFDQDVDFHGSIEEQDLRRRRSGNVGEDDDGGEDHISLLALLVAIFRRSLISCKSNRRELCSMEIGWPTNVRHVAHVTFDRFNGFLGLPVEFEPEVPRRAPSASATVFGVSTESMQLSYDSRGNCVPTILLLMQNCLYSQGGLQAEGIFRLTAENSEEEAVREQLNRGFIPERIDVHCLAGLIKAWFRELPTSVLDSLSPEQVMQCQTEEENVELVRLLPPTEAALLDWAINLMADVVQYEHLNKMNSRNIAMVFAPNMTQMDDPLTALMYAVQVMNFLKTLIEKTLRERQDLVVEQAHVCPLQPSDESGHQSPSQSLAFNTIEQSEETQSDNIENAENQSSSSEISDELTLENNACEQRESDSGKCRTRGLSDSGLQLLTLAPPAQWPVGRTKELTNLSRVGSRVERTEAWR	Tracheophyta	cellular organisms,Eukaryota,Viridiplantae,Streptophyta,Streptophytina,Embryophyta,Tracheophyta,Euphyllophyta,Spermatophyta,Magnoliopsida,Mesangiospermae,eudicotyledons,Gunneridae,Pentapetalae,rosids,malvids,Brassicales,Brassicaceae,Camelineae,Arabidopsis,Arabidopsis lyrata
A0A6D2LL91	Microthlaspi erraticum	MTEVLHFPSSPSASSPSSSSPSSSASRSNATLLITSDHRQRNPVSGFAQDVDFQDSIEPQHQLQDLRRSADGEDDGGEDQLSLLALLVAIFRRSLISCTSSRRELCSMEIGWPTNVRHVAHVTFDRFNGFLGLPVEFEPEVPRRAPSASATVFGVSTESMQLSYDSRGNCVPTILVLMQNCLYSQGGLQAEGIFRLTAENSEEEAVREQLNRGIIPERIDVHCLAGLIKAWFRELPTSVLDSLSPEQVMQCQTEEEYMELVRLLPPTEASLLDWAINLMADVVHYEHLNKMNSRNIAMVFAPNMTQMDDPLTALMYAVQVMNFLKTLIEKTLRERQDTVIEEAHVFPLEPSDESGHQSPSQSLAIEQSEETQSDYIENAESQSLSSEISEESTTPENNARNRRVSGSGQIDLERKSGVEMLALQAPSAQWPLGRAKGLTNLSRVGSRVERTEAWR	Tracheophyta	cellular organisms,Eukaryota,Viridiplantae,Streptophyta,Streptophytina,Embryophyta,Tracheophyta,Euphyllophyta,Spermatophyta,Magnoliopsida,Mesangiospermae,eudicotyledons,Gunneridae,Pentapetalae,rosids,malvids,Brassicales,Brassicaceae,Coluteocarpeae,Microthlaspi
V4LIE2	Eutrema salsugineum	MTEVLHFPSSPSASSPSSSSPSPSTSHSNATLLISPDHRRSNPVPGFAQDVDFQVSIEQQQQQLQDLSRSTGREEDGGSSGGEDQLSLLALLVAIFRKSLVSCKTNRRELCSMEIGWPTNVRHVAHVTFDRFNGFLGLPVEFEPEVPRRAPSASATVFGVSTESMQLSYDSRGNCVPTILLLMQNCLYGQGGLQAEGIFRLTAENSEEEAVREQLNRGFIPERIDVHCLAGLIKAWFRELPTSVLDSLSPEQVMQCQTEEEYVELVRLLPPTEASLLDWAINLMADVVQYEHLNKMNSRNIAMVFAPNMTQMDDPLTALMYAVQVMNFLKMLIEKTLRERQDSVVEQAHVFPLEPSDESGHQSPSQSFAFNTNEQSEETQSDYIENAENQSLSSEISDESTFENNARTERLSDSGHIETDRKSRVQVVAMAPPAQWPVGGTKGLTNLSRVGSRVERTEAWR	Tracheophyta	cellular organisms,Eukaryota,Viridiplantae,Streptophyta,Streptophytina,Embryophyta,Tracheophyta,Euphyllophyta,Spermatophyta,Magnoliopsida,Mesangiospermae,eudicotyledons,Gunneridae,Pentapetalae,rosids,malvids,Brassicales,Brassicaceae,Eutremeae,Eutrema
E4MWF8	Eutrema halophilum	MTEVLHFPSSPSASSPSSSSPSPSTSHSNATLLISPDHRRSNPVPGFAQDVDFQVSIEQQQQQLQDLSRSTGREEDGGSSGGEDQLSLLALLVAIFRKSLVSCKTNRRELCSMEIGWPTNVRHVAHVTFDRFNGFLGLPVEFEPEVPRRAPSASATVFGVSTESMQLSYDSRGNCVPTILLLMQNCLYGQGGLQAEGIFRLTAENSEEEAVREQLNRGFIPERIDVHCLAGLIKAWFRELPTSVLDSLSPEQVMQCQTEEEYVELVRLLPPTEASLLDWAINLMADVVQYEHLNKMNSRNIAMVFAPNMTQMDDPLTALMYAVQVMNFLKMLIEKTLRERQDSVVEQAHVFPLEPSDESGHQSPSQSFAFNTNEQSEETQSDYIENAENQSLSSEISDESTFENNARTERLSDSGHIETDRKSRVQVVAMAPPAQWPVGGTKGLTNLSRVGSRVERTEAWR	Tracheophyta	cellular organisms,Eukaryota,Viridiplantae,Streptophyta,Streptophytina,Embryophyta,Tracheophyta,Euphyllophyta,Spermatophyta,Magnoliopsida,Mesangiospermae,eudicotyledons,Gunneridae,Pentapetalae,rosids,malvids,Brassicales,Brassicaceae,Eutremeae,Eutrema
A0A6J0KKX3	Raphanus sativus	MTEVLHFPSSPTPSASSSSSPSPSASRSNATLLITSDHHRRRNPVPGFPQDVDFRASIEQHQDLEELRRSVVDEDGDEEEEDDGGEGQQISLLALLVAIFRRSLVACKSNRRELCSMEIGWPTNVRHVAHVTFDRFNGFLGLPVEFEPEVPRRAPSASATVFGVSTESMQLSYDSRGNCVPTILLLMQNCLYGQGGLQAEGIFRLTAENSEEEAVREQLNRGFIPERIDVHCLAGLIKAWFRELPTSVLDVLSPEQVMQCQTEDEYVELVRLLPPTEASLLDWAINLMADVVQYEHVNKMNSRNIAMVFAPNMTQMDDPLTALMYAVQVMNFLKMLIEKTLRERQDSVVEQAHVCPLEPSDESGNQSPSQSLAFDPTEQSEETQSDYVEDAENQSPSSEISDESTFETNARRTGPVSDFGQTETERKSSVQVMVLAPQAQWPVSRTKALTNLSRVGSRVERTEAWR	Tracheophyta	cellular organisms,Eukaryota,Viridiplantae,Streptophyta,Streptophytina,Embryophyta,Tracheophyta,Euphyllophyta,Spermatophyta,Magnoliopsida,Mesangiospermae,eudicotyledons,Gunneridae,Pentapetalae,rosids,malvids,Brassicales,Brassicaceae,Brassiceae,Raphanus
A0A078HCZ2	Brassica napus	MTEVLHFPSSPSASSSSSPSPSNATLLITSDHRRRSPVPPGFPQDVDFHRSIEQQQHQDLEDLRRSVAADDGEDGEGQQISLLALLVAIFRRSLVACKSNRRELCSMEIGWPTNVRHVAHVTFDRFNGFLGLPVEFEPEVPRRAPSASATVFGVSTESMQLSYDSRGNCVPTILLLMQNCLYGQGGLLAEGIFRLTAENSEEEAVREQLNRGFIPERIDVHCLAGLIKAWFRELPTSVLDVLSPEQVMQCQTEEEYVELVRLLPPTEASLLDWAINLMADVVQYEHVNKMNSRNIAMVFAPNMTQMDDPLTALMYAVQVMNFLKMLIEKTLRERQDSVVEQAHVVPLEPSDESSGHQSPSQSLAFDPTEQSEETQSEYIEDAENQSPSSSEISDESTFENNARRTGRVSYSETERKSSVQVMALAPPAQWPVGRTKGLTNLSRVGSRVERTEAWR	Tracheophyta	cellular organisms,Eukaryota,Viridiplantae,Streptophyta,Streptophytina,Embryophyta,Tracheophyta,Euphyllophyta,Spermatophyta,Magnoliopsida,Mesangiospermae,eudicotyledons,Gunneridae,Pentapetalae,rosids,malvids,Brassicales,Brassicaceae,Brassiceae,Brassica
A0A3N6UQK7	Brassica cretica	MTEVLHFPSSPSASSSSSPSPSNATLLITSDHRRRSPVPPGFPQDVGFHRSIEQQQHQDLEDLRRSVAGEDGEGQQISLLALLVAIFRRSLVACKSNRRELCSMEIGWPTNVRHVAHVTFDRFNGFLGLPVEFEPEVPRRAPSASATVFGVSTESMQLSYDSRGNCVPTILLLMQNCLYGQGGLQAEGIFRLTAENSEEEAVREQLNRGFIPERIDVHCLAGLIKAWFRELPTSVLDVLSPEQVMQCQTEEEYVELVRLLPPTEASLLDWAINLMADVVQYEHVNKMNSRNIAMVFAPNMTQMDDPLTALMYAVQVMNFLKMLIEKTLRERQDSVVEQAHVVPLEPSDESSGHQSPSQSLAFDPTEQSEETQSEYIEDAENQSPSSSEISDESTFENNARRTGRVSYSETERKSSVQVMALAPPAQWPVGRTKGLTNLSRVGSRVERTEAWR	Tracheophyta	cellular organisms,Eukaryota,Viridiplantae,Streptophyta,Streptophytina,Embryophyta,Tracheophyta,Euphyllophyta,Spermatophyta,Magnoliopsida,Mesangiospermae,eudicotyledons,Gunneridae,Pentapetalae,rosids,malvids,Brassicales,Brassicaceae,Brassiceae,Brassica
A0A078F6X7	Brassica napus	MTEVLHFPSSPSASSSSSPSPSNATLLLTSDHRRSNPVPGFPQGVDFHRSIEQQNQDLVDEDDDDGEGQQISLLALLVAIFRRSLVACKSNRRELCSMEIGWPTNVRHVAHVTFDRFNGFLGLPVEFEPEVPRRAPSASATVFGVSTESMQLSYDSRGNCVPTILLLMQNCLYGQGGLQAEGIFRLTAENSEEEAVREQLNRGFIPERIDVHCLAGLIKAWFRELPTSVLDVLSPEQVMQCQTEEEYVELVRLLPPTEASLLDWAINLMADVVQYEHVNKMNSRNIAMVFAPNMTQMDDPLTALMYAVQVMNFLKMLIEKTLRERQDSVVEQAHVVPLEPSDESSGHQSPSQSLAFDPTEQSEETQSEYIEDAENQSPSSSEISDESTFENNARSYSETERKSSVQMMVMAPQAQWPVGRTKGLTNLSRVGSRVERTEAWR	Tracheophyta	cellular organisms,Eukaryota,Viridiplantae,Streptophyta,Streptophytina,Embryophyta,Tracheophyta,Euphyllophyta,Spermatophyta,Magnoliopsida,Mesangiospermae,eudicotyledons,Gunneridae,Pentapetalae,rosids,malvids,Brassicales,Brassicaceae,Brassiceae,Brassica
M4DUJ7	Brassica rapa subsp. pekinensis	MTEVLHFPSSPSASSSSSPSPSNATLLLTSDHRRSNPVPGFPQGVDFHRSIEQQNQDLVDEDDDDGEGQQISLLALLVAIFRRSLVACKSNRRELCSMEIGWPTNVRHVAHVTFDRFNGFLGLPVEFEPEVPRRAPSASATVFGVSTESMQLSYDSRGNCVPTILLLMQNCLYGQGGLQAEGIFRLTAENSEEEAVREQLNRGFIPERIDVHCLAGLIKAWFRELPTSVLDVLSPEQVMQCQTEEEYVELVRLLPPTEASLLDWAINLMADVVQYEHVNKMNSRNIAMVFAPNMTQMDDPLTALMYAVQVMNFLKMLIEKTLRERQDSVVEQAHVVPLEPSDESSGHQSPSQSLAFDPTEQSEETQSEYIEDAENQSPSSSEISDESTFENTARSYSETERKSSVQVMVMAPQAQWPVGRTKGLSNLSRVGSRVERTEAWR	Tracheophyta	cellular organisms,Eukaryota,Viridiplantae,Streptophyta,Streptophytina,Embryophyta,Tracheophyta,Euphyllophyta,Spermatophyta,Magnoliopsida,Mesangiospermae,eudicotyledons,Gunneridae,Pentapetalae,rosids,malvids,Brassicales,Brassicaceae,Brassiceae,Brassica,Brassica campestris
A0A398AF14	Brassica campestris	MTEVLHFPSSPSASSSSSPSPSNATLLLTSDHRRSNPVPPGFPQDVDFHRSIEQQNQDLVDEDDDDGEGQQISLLALLVAIFRRSLVACKSNRRELCSMEIGWPTNVRHVAHVTFDRFNGFLGLPVEFEPEVPRRAPSASATVFGVSTESMQLSYDSRGNCVPTILLLMQNCLYGQGGLQAEGIFRLTAENSEEEAVREQLNRGFIPERIDVHCLAGLIKAWFRELPTSVLDVLSPEQVMQCQTEEEYVELVRLLPPTEASLLDWAINLMADVVQYEHVNKMNSRNIAMVFAPNMTQMDDPLTALMYAVQVMNFLKMLIEKTLRERQDSVVEQAHVVPLEPSDESSGHQSPSQSLAFDPTEQSEETQSEYIEDAENQSPSSSEISDESTFENTARSYSETERKSSVQVMVMAPQAQWPVGRTKGLSNLSRVGSRVERTEAWR	Tracheophyta	cellular organisms,Eukaryota,Viridiplantae,Streptophyta,Streptophytina,Embryophyta,Tracheophyta,Euphyllophyta,Spermatophyta,Magnoliopsida,Mesangiospermae,eudicotyledons,Gunneridae,Pentapetalae,rosids,malvids,Brassicales,Brassicaceae,Brassiceae,Brassica
A0A4P1REL0	Lupinus angustifolius	MTKLFHSSSSSTTDQTNNINNNNNNLFFILLFIILSFFLLTLLTKLILRWLLFPMDIGFPTNVRHVAHVTFDRFNGFLGLPAEFEPDMPTRPPSASATVFGVSTESMQLSFDSRGNSVPTILLLMQTHLYAQEGLQAEGIFRINADNSHEEYVRDQLNLGSVPDGIDVHCLAGQIKAWFRELPMGVLDPLSQEQVMQCQSEEECVELVKHLPNTEAALLDWAINLMADVVEHQHLNKMNAHNIAMVFAPNMTQMADPFTALVYAVQVMNFLKTLITRTLQERKDSVVESSLTLYLQPLVENASHSILESCKQGTAAENEDADENIVAKDTALDNNSSIGGESKSLISSYCECPPKGNMAKSKTVQSSSSSSIKGSQKTRNQKPVEKIGIRSLDSKEEKECKLII	Tracheophyta	cellular organisms,Eukaryota,Viridiplantae,Streptophyta,Streptophytina,Embryophyta,Tracheophyta,Euphyllophyta,Spermatophyta,Magnoliopsida,Mesangiospermae,eudicotyledons,Gunneridae,Pentapetalae,rosids,fabids,Fabales,Fabaceae,Papilionoideae,50 kb inversion clade,genistoids sensu lato,core genistoids,Genisteae,Lupinus
A0A1J7HC61	Lupinus angustifolius	MDIGSPTNVRHVAHVTFDNFNGFLGLPAEFEPDMPRRPPSASATVFGVSTESMQLSFDSRGNSVPTILLLMQSRLYAQGGLQAEGIFRINPDNSQEEHVRDQLNLGLVPDGIDIHCLAGQIKAWFRELPTGVLDPLSQEQVMQCQTEEECAELVKHLPHTEAALLDWAINLMADVVEHEHLNKMSARNIAMVFAPNMTHMVDPLSALVYAVQVMNFLRTLIARTLQERKDSVVESSPTCYLEPLDENARHRILESCMEDTAAENKPLKKPSPTAENEEALENLDAKETGLHNCRIEGECSSLISSSDNPVCDRDLYCEFPPKGNMRKSKTVQSTSSNARKGPKKTRNHQPVEKKGIRTLDSEEAWR	Tracheophyta	cellular organisms,Eukaryota,Viridiplantae,Streptophyta,Streptophytina,Embryophyta,Tracheophyta,Euphyllophyta,Spermatophyta,Magnoliopsida,Mesangiospermae,eudicotyledons,Gunneridae,Pentapetalae,rosids,fabids,Fabales,Fabaceae,Papilionoideae,50 kb inversion clade,genistoids sensu lato,core genistoids,Genisteae,Lupinus
A0A6A4PGT7	Lupinus albus	MDIGSPTNVRHVAHVTFDSFNGFLGLPAEFEPEMPRRPPSASATVFGVSTESMQLSFDSRGNSVPTILLLMQTRLYAQRGLQAEGIFRINPDNSHEEHVRDQLNLGLVPDGIDIHCLAGQIKAWFRELPTGVLDPLSQEQVMQCQTEEECAELVKHLPRTEAALLDWAVNLMADVVEHEHLNKMSARNIAMVFAPNMTHMADPFTALVYAVQVMNFLRTLIARTLQERKDSVVESSPTCYLEPLDEKARHRILESCMENTAPENKQQKKPLPTAENEEAQENLVAVLDNASTGGQCSSLISSSDNPVCDNDLYCEFPPKGNMRKSKTVQSISSNARNGPKKTRNHQAVEKKGIRTLD	Tracheophyta	cellular organisms,Eukaryota,Viridiplantae,Streptophyta,Streptophytina,Embryophyta,Tracheophyta,Euphyllophyta,Spermatophyta,Magnoliopsida,Mesangiospermae,eudicotyledons,Gunneridae,Pentapetalae,rosids,fabids,Fabales,Fabaceae,Papilionoideae,50 kb inversion clade,genistoids sensu lato,core genistoids,Genisteae,Lupinus
A0A2Z6MZT7	Trifolium subterraneum	MDISPPTNVRHVAHVTFDRFNGFLGLPDEFEPDFPRRPPSASATVFGVSTESMQLSYDSRGNSVPTILLLMQRHLYVQGGLQVEGIFRINADNSQEEHVRDQLNLGLVPEDIDVHCLAGLIKAWFRELPTAVLDSLSQEQVMECQTEEDSIVLVRHLPHTEAALLDWAINLMADVVQYEHLNKMNARNIAMVFAPNMTRMADPLTALMYAVQVMNFLKTLILRTLRERKDSVVESNPRLNLEPSDENGHRKLFESCQKEDTAAAAEYEEAQENFVSEKSVLECSPELLEKNSSTREESGSLISTSENQISNEDLYCEFPPKRNMGKNNKPSQSSSSNARKGSKKTRSQQPAINGKASVEKRGMRTLSNTDTRSDRVEAWR	Tracheophyta	cellular organisms,Eukaryota,Viridiplantae,Streptophyta,Streptophytina,Embryophyta,Tracheophyta,Euphyllophyta,Spermatophyta,Magnoliopsida,Mesangiospermae,eudicotyledons,Gunneridae,Pentapetalae,rosids,fabids,Fabales,Fabaceae,Papilionoideae,50 kb inversion clade,NPAAA clade,Hologalegina,IRL clade,Trifolieae,Trifolium
G7ITU3	Medicago truncatula	MTEVLHSPPHFTSSQRTTPSTSTSSSPLSSFSCHAIFQPPSQPHFPLFELLVTLFRKSLFPFKSSGNKDLCNMDISPPTNVRHVAHVTFDRFNGFLGLPDEFEPDFPRRPPSASATVFGVSTESMQLSYDSRGNSVPTILLLMQRHLYVQEGLQVEGIFRINADNSQEEHVRNQLNMGLVPEDIDVHCLAGLIKAWFRELPSGVLDSLSQEQVMQCQTEEDCIELVRHLPHAEAALLDWAINLMADVVEHENLNKMNARNIAMVFAPNMTQMADPFTALMYAVQVMNFLKTLILRTLRERKDSVVESNPRLNLEPSDENGHRRLFESFQKEDTAAADNKEAKEIFVSEKTVVECTPESLEKNSSTERESGSLIRTSENPICNEELYCEFPPKKNMGKNNKSGQSSSSNARKGSKKTRGQQPVINGKGSVEKKGMRTLSSTDTRSDRVEAWR	Tracheophyta	cellular organisms,Eukaryota,Viridiplantae,Streptophyta,Streptophytina,Embryophyta,Tracheophyta,Euphyllophyta,Spermatophyta,Magnoliopsida,Mesangiospermae,eudicotyledons,Gunneridae,Pentapetalae,rosids,fabids,Fabales,Fabaceae,Papilionoideae,50 kb inversion clade,NPAAA clade,Hologalegina,IRL clade,Trifolieae,Medicago
A0A1S2XFG9	Cicer arietinum	MTQILHSPPHFAPSTTTSSPSPSSSSPLSSFSCHAIFQPPSHPHFPLFELLLTLFRKSLFPFKNSATKTLCNMDISPPTNVRHVAHVTFDRFNGFLGLPDEFEPDVPRRPPSASATVFGVSTESMQLSYDSRGNSVPTILLLMQRHLYVQGGLQVEGIFRINPDNTQEEHVRDQLNLGNVPDGIDVHCLAGLIKAWFRELPTAILDSLSQEQVMQCQTEEECIELVKHLPHTEATLLDWAVNLMADVVQHEHLNKMNARNIAMVFAPNMTKMADPFTALMYAVQVMNFLKTLIIRTLRERMDSVVESNPKLNLEPSDENGHHRLLKSCQQEDTAVDNEEAQEENFVSEKPVLECSTESLQNNSSTGGESGSLISTSENPVCNEDLYCEFPPKRNMGKNKSGQSSSSNARKGSKKTRGQQHVINEKVLVEKKGMRTLSNTDTRSDRVEAWR	Tracheophyta	cellular organisms,Eukaryota,Viridiplantae,Streptophyta,Streptophytina,Embryophyta,Tracheophyta,Euphyllophyta,Spermatophyta,Magnoliopsida,Mesangiospermae,eudicotyledons,Gunneridae,Pentapetalae,rosids,fabids,Fabales,Fabaceae,Papilionoideae,50 kb inversion clade,NPAAA clade,Hologalegina,IRL clade,Cicereae,Cicer
A0A371FP96	Mucuna pruriens	MTEVLHFASSPPTTKTRTTSTTTTSTSSSSSSSSFSTHANAFLRPHLSLLALLLTLLRKSFLPRKNLMDIGSPTNVRHVAHVTFDRFNGFLGLPVEFEPEVPRRPPSASASVFGVSTESMQLSYDSRGNSVPTILLLMQRHLYAQGGLQVEGIFRINADNGQEEQVRDQLNLGVVPEGIDVHCLAGLIKAWFRELPTGILDPLSQEQVMQCQNEEECAELVRHLPHTEASLLDWAINLMADVVQHEHVNKMNARNIAMVFAPNMTQMADPISALMYAVQVMNFLKTLILRTVRERKDSVVEPYPRFHLEPFDDNGNHRLLESFQQETPTENEEAEENSVEKTAIECSPESLQNNLTGGESGSLTNSSEDLVCNEDLYCEFPRIGNTGKSKTGQSSSLILVHKAEWDCGVKS	Tracheophyta	cellular organisms,Eukaryota,Viridiplantae,Streptophyta,Streptophytina,Embryophyta,Tracheophyta,Euphyllophyta,Spermatophyta,Magnoliopsida,Mesangiospermae,eudicotyledons,Gunneridae,Pentapetalae,rosids,fabids,Fabales,Fabaceae,Papilionoideae,50 kb inversion clade,NPAAA clade,indigoferoid/millettioid clade,Phaseoleae,Mucuna
A0A0B2R751	Glycine soja	MDIGSPTNVRHVAHVTFDRFNGFLGLPVEFEPEVPRRPPSASASVFGVSTESMQLSYDSRGNSVPTILLLMQRHLYVQGGLQVEGIFRINADNGQEEHVRDQLNLGVVPEGIDVHCLAGLIKAWFRELPTGILDSLSPEQVMQCQTEDECSELVRHLPHTEASLLDWAINLMADVVLHEHVNKMNARNIAMVFAPNMTQMADPISALMYAVQVMNFLKTLILRTVRERKDSVVESCPRFYLQPSVDNENRRILESFRQDTPAENEEAQENFVLEKTALDRSPESLQNNSTGGEPGSLTNSSENLVCNEDLYCEFPPVGNMGKSKTGQSSKSNARKESKKTRGSNL	Tracheophyta	cellular organisms,Eukaryota,Viridiplantae,Streptophyta,Streptophytina,Embryophyta,Tracheophyta,Euphyllophyta,Spermatophyta,Magnoliopsida,Mesangiospermae,eudicotyledons,Gunneridae,Pentapetalae,rosids,fabids,Fabales,Fabaceae,Papilionoideae,50 kb inversion clade,NPAAA clade,indigoferoid/millettioid clade,Phaseoleae,Glycine,Glycine subgen. Soja
I1M4C1	Glycine max	MTEVLHSSSPPHFVASSSPPTKTRTTTTTTTTSSFSSHNNAFLLRPLLALLLTLLRKSFQLSRRNICSIIMNIGSPTNVRHVAHVTFDRFNGFLGLPVEFEPEVPRRPPSASASVFGVSTESMQLSHDSRGNSVPTILLLMQKHLYVQGGLQVEGIFRINADNGQEEHARDQLNLGVVPEGIDVHCLAGLIKAWFRELPTGILDSLSPEQVMQCQTEDECAELVRHLPHTEASLLDWAINLMADVVQHENVNKMNAHNVAMVFAPNMTQMADPISALMYAVQVMNFLKTLILRTVRERKDSVVESYPRFYLQPSVDNENHSLLESFQQDTPAENKEAQENFVLEKTALDRSPESLQNNSTRAEPGSLTNSSENLVSNEDLYCEFPPVGNMGKSKTGQSSKSNARKESKKTRGSNL	Tracheophyta	cellular organisms,Eukaryota,Viridiplantae,Streptophyta,Streptophytina,Embryophyta,Tracheophyta,Euphyllophyta,Spermatophyta,Magnoliopsida,Mesangiospermae,eudicotyledons,Gunneridae,Pentapetalae,rosids,fabids,Fabales,Fabaceae,Papilionoideae,50 kb inversion clade,NPAAA clade,indigoferoid/millettioid clade,Phaseoleae,Glycine,Glycine subgen. Soja
A0A445HS72	Glycine soja	MTEVLHSSPPRFVASSPPTKTRTTTTTTTTKTRTTTPTTSSFSSPNAFLLRPLLALLLTLLRKSFQLPRKNIGSIMDIGSPTNVRHVAHVTFDRFNGFLGLPVEFEPEVPRRPPSASASVFGVSTESMQLSYDSRGNSVPTILLLMQRHLYVQGGLQVEGIFRINADNGQEEHVRDQLNLGVVPEGIDVHCLAGLIKAWFRELPTGILDSLSPEQVMQCQTEDECSELVRHLPHTEASLLDWAINLMADVVLHEHVNKMNARNIAMVFAPNMTQMADPISALMYAVQVMNFLKTLILRTVRERKDSVVESCPRFYLQPSVDNENRRILESFRQDTPAENEEAQENFVLEKTALDRSPESLQNNSTGGEPGSLTNSSENLVCNEDLYCEFPPVGNMGKSKTGQSSKSNARKESKKTRGSNL	Tracheophyta	cellular organisms,Eukaryota,Viridiplantae,Streptophyta,Streptophytina,Embryophyta,Tracheophyta,Euphyllophyta,Spermatophyta,Magnoliopsida,Mesangiospermae,eudicotyledons,Gunneridae,Pentapetalae,rosids,fabids,Fabales,Fabaceae,Papilionoideae,50 kb inversion clade,NPAAA clade,indigoferoid/millettioid clade,Phaseoleae,Glycine,Glycine subgen. Soja
K7LVS1	Glycine max	MTEVLHSSPPRFVASSPPTKTRTTTTTTTTKTRTTTPTTSSFSSPNAFLLRPLLALLLTLLRKSFQLPRKNIGSIMDIGSPTNVRHVAHVTFDRFNGFLGLPVEFEPEVPRRPPSASASVFGVSTESMQLSYDSRGNSVPTILLLMQRHLYVQGGLQVEGIFRINADNGQEEHVRDQLNLGVVPEGIDVHCLAGLIKAWFRELPTGILDSLSPEQVMQCQTEDECSELVRHLPHTEASLLDWAINLMADVVLHEHVNKMNARNIAMVFAPNMTQMADPISALMYAVQVMNFLKTLILRTVRERKDSVVESCPRFYLQPSVDNENRRILESFRQDTPAENEEAQENFVLEKTALDRSPESLQNNSTGGEPGSLTNSSENLVCNEDLYCEFPPVGNMGKSKTGQSSKSNARKESKKTRGSNL	Tracheophyta	cellular organisms,Eukaryota,Viridiplantae,Streptophyta,Streptophytina,Embryophyta,Tracheophyta,Euphyllophyta,Spermatophyta,Magnoliopsida,Mesangiospermae,eudicotyledons,Gunneridae,Pentapetalae,rosids,fabids,Fabales,Fabaceae,Papilionoideae,50 kb inversion clade,NPAAA clade,indigoferoid/millettioid clade,Phaseoleae,Glycine,Glycine subgen. Soja
A0A151RMW8	Cajanus cajan	MTEVLHSPPQFASSSSPTKTRTTSTTSNPFSSFSRYAFLRPHLSLFALLLTLLRKSFLPARTNLSHMDMDIGSPTNVRHVAHVTFDRFNGFLGLPVEFEPEVPRRPPSASASVFGVSTESMQLSYDSRGNSVPTILLLMQRHLYAQGGLQVEGIFRINADNGQEEHVRDQLNLGVVPEGIDVHCLAGLIKAWFRELPTGILDSISPEQVMQCQTEEECAELVRNLPHTEASLLDWAINLMADVVQQEHLNKMNARNIAMVFAPNMTQMADPFTALMYAVQVMNFLKTLILRTLRERKDSVVEPYPRYYLKPSDGNGDHRLLESFQLETPAEKEESQENFVLEKIALECSPESLQNISTGGESGSLTNTSENLVCNEDLYCEFPPVGNMGKGKTGQSSKSNARKESKKTKGSNL	Tracheophyta	cellular organisms,Eukaryota,Viridiplantae,Streptophyta,Streptophytina,Embryophyta,Tracheophyta,Euphyllophyta,Spermatophyta,Magnoliopsida,Mesangiospermae,eudicotyledons,Gunneridae,Pentapetalae,rosids,fabids,Fabales,Fabaceae,Papilionoideae,50 kb inversion clade,NPAAA clade,indigoferoid/millettioid clade,Phaseoleae,Cajanus
V7BYB3	Phaseolus vulgaris	MTEVLHSPPHFASSSSSPPTTKTRTTTTNSSTPSSSSFSRNAFLRPHISLLALLLNLLRKSFLPRKTISSIMDIGSPTNVRHVAHVTFDRFNGFLGLPVEFEPEVPRRPPSASASVFGVSTESMQLSYDSRGNSVPTILLLMQRHLYSQGGLQVEGIFRINADNGQAEHVRDQLNQGVVPEGIDVHCLAGLIKAWFRELPTGILDSLSPEQVMQCQTEEECAEIVRHLPHTEASLLDWAINLMTDVVQHEHVNKMNARNIAMVFAPNMTQMADPISALMYAVQVMNFLKTLILRTLRERKDSVVESNPRFHLDPSGGNGSQKLLESFQQDTPAENEVAQGNIVLEKIGLECLSVQNNSTEGELGSLANSSENILSNEELYCEFPPVGNMGKGKTGQSSKSNGKKESKKTRGSNL	Tracheophyta	cellular organisms,Eukaryota,Viridiplantae,Streptophyta,Streptophytina,Embryophyta,Tracheophyta,Euphyllophyta,Spermatophyta,Magnoliopsida,Mesangiospermae,eudicotyledons,Gunneridae,Pentapetalae,rosids,fabids,Fabales,Fabaceae,Papilionoideae,50 kb inversion clade,NPAAA clade,indigoferoid/millettioid clade,Phaseoleae,Phaseolus
A0A4D6NAB8	Vigna unguiculata	MTEVLLSPPHFPSSSSPPTTKTTSTTTNSSPSPSSSSSFSRNAFLRPHLSLLALLLTLFRKSFLPRKTISSVMDIGSPTNVRHVAHVTFDRFNGFLGLPVEFEPEVPRRPPSASASVFGVSTESMQLSYDSRGNSVPTILLLMQRHLYAQGGLQVEGIFRINADNGQAEHVRDQLNMGVVPEGIDVHCLAGLIKAWFRELPTGILDSLSPEQVMQCQTEEECAEIVRHLPHTEASLLDWAINLMTDVVQHEHVNKMNARNIAMVFAPNMTQMADPISALMYAVQVMNFLKTLVLRTLRERKDSVVESNPRFYAEPSDGNGSQRLLESLQEDTHAENEVSQGNIVLEKTGLECSPESVQNNSTEGESVTLTNSCENLVSNEELYCEFPPVGNMGKGKSGQSSKSNGRKESKKTRSILP	Tracheophyta	cellular organisms,Eukaryota,Viridiplantae,Streptophyta,Streptophytina,Embryophyta,Tracheophyta,Euphyllophyta,Spermatophyta,Magnoliopsida,Mesangiospermae,eudicotyledons,Gunneridae,Pentapetalae,rosids,fabids,Fabales,Fabaceae,Papilionoideae,50 kb inversion clade,NPAAA clade,indigoferoid/millettioid clade,Phaseoleae,Vigna
A0A1S3W1F5	Vigna radiata var. radiata	MTEVLLSPRSPLFPSSSSPQPTTTTTKTTSTTTNSSPSSSSFSFSRNAFLRPHLSLLALLLTLLRKSFLPRKTISSLMDIGSPTNVRHVAHVTFDRFNGFLGLPVEFEPEVPRRPPSASASVFGVSTESMQLSYDSRGNSVPTILLLMQRHLYAQGGLQVEGIFRINADNGQAEHVRDQLNMGVVPEGIDVHCLAGLIKAWFRELPTGILDSLSPEQVMQCQTEEECAEIVRHLPHTEASLLDWAINLMTDVVQHEHVNKMNARNIAMVFAPNMTQMADPISALMYAVQVMNFLKTLVLRTLRERKDSVVESNPRFYVEPSDGDGSQRLLESFQQDTPAQNEVAQGSTVLEKTGLECSPGSVQNNSTEEEPGTLANSSENLVSNEELYCEFPPVGNMGKGKSGQSSKSNGKKESKKTRGSNP	Tracheophyta	cellular organisms,Eukaryota,Viridiplantae,Streptophyta,Streptophytina,Embryophyta,Tracheophyta,Euphyllophyta,Spermatophyta,Magnoliopsida,Mesangiospermae,eudicotyledons,Gunneridae,Pentapetalae,rosids,fabids,Fabales,Fabaceae,Papilionoideae,50 kb inversion clade,NPAAA clade,indigoferoid/millettioid clade,Phaseoleae,Vigna,Vigna radiata
A0A0S3SGW5	Vigna angularis var. angularis	MTEVLLSPPHFPSSSSPPPTTTKTTSTTTNSSPSSSSSFSRNAFLRPHLSLLALLLTLLRKSFLPRKTISSLMDIGSPTNVRHVAHVTFDRFNGFLGLPVEFEPEVPRRPPSASASVFGVSTESMQLSYDSRGNSVPTILLLMQRHLYAQGGLQVEGIFRINADNGQAEHVRDQLNMGVVPEGIDVHCLAGLIKAWFRELPTGILDSLSPEQVMQCQTEEECAEIVRHLPHTEASLLDWAINLMTDVVQHEHVNKMNARNIAMVFAPNMTQMADPISALMYAVQVMNFLKTLVLRTLRERKDSVVESNPRFYVEPSDGDGIQRLLESFQQDTPAENEVAQGSTILEKTGLECSPGSVQNNSTEEEPGTLANSSENLVSNEELYCEFPPVGNMGKGKSGQSSKSNGRKESKKTRGSNP	Tracheophyta	cellular organisms,Eukaryota,Viridiplantae,Streptophyta,Streptophytina,Embryophyta,Tracheophyta,Euphyllophyta,Spermatophyta,Magnoliopsida,Mesangiospermae,eudicotyledons,Gunneridae,Pentapetalae,rosids,fabids,Fabales,Fabaceae,Papilionoideae,50 kb inversion clade,NPAAA clade,indigoferoid/millettioid clade,Phaseoleae,Vigna,Phaseolus angularis
A0A0L9UNG6	Phaseolus angularis	MTEVLLSPPHFPSSSSPPPTTTKTTSTTTNSSPSSSSSFSRNAFLRPHLSLLALLLTLLRKSFLPRKTISSLMDIGSPTNVRHVAHVTFDRFNGFLGLPVEFEPEVPRRPPSASASVFGVSTESMQLSYDSRGNSVPTILLLMQRHLYAQGGLQVEGIFRINADNGQAEHVRDQLNMGVVPEGIDVHCLAGLIKAWFRELPTGILDSLSPEQVMQCQTEEECAEIVRHLPHTEASLLDWAINLMTDVVQHEHVNKMNARNIAMVFAPNMTQMADPISALMYAVQVMNFLKTLVLRTLRERKDSVVESNPRFYVEPSDGDGIQRLLESFQQDTPAENEVAQGSTILEKTGLECSPGSVQNNSTEEEPGTLANSSENLVSNEELYCEFPPVGNMGKGKSGQSSKSNGRKESKKTRGSNP	Tracheophyta	cellular organisms,Eukaryota,Viridiplantae,Streptophyta,Streptophytina,Embryophyta,Tracheophyta,Euphyllophyta,Spermatophyta,Magnoliopsida,Mesangiospermae,eudicotyledons,Gunneridae,Pentapetalae,rosids,fabids,Fabales,Fabaceae,Papilionoideae,50 kb inversion clade,NPAAA clade,indigoferoid/millettioid clade,Phaseoleae,Vigna
A0A444Y792	Arachis hypogaea	MNIGSPTNVRHVAHVTFDRFNGFLGLPVEFEPEVPRRPPSASATVFGVSTDSMQLSYDSRGNSVPTILLLMQSRLYSQGGLQAEGIFRINADNSQEEYVRDQLNLGVVPETVDVHSLAALIKAWFRELPTGILDSLSQDQVLKCQTEDDCVELVRHLPHTEASLLDWAINLMADVAEYEHLNKMNARNIAMVFAPNMTQMADPITALMYAVQVMNFLKTLILRTLRERRDSVVEPSPRSYLEPSRSCLELPDENLDHTPLESSQQDTAAQNEEEVQKNSASEEIFLECCPESPKNKLEAKNLECFSENQVSNENLYCDYPPKGNTKSNKSGQSSSSNARKGSKKSKGQLAVIHENVEKKGTRNLNSSDSRSEQIKPWR	Tracheophyta	cellular organisms,Eukaryota,Viridiplantae,Streptophyta,Streptophytina,Embryophyta,Tracheophyta,Euphyllophyta,Spermatophyta,Magnoliopsida,Mesangiospermae,eudicotyledons,Gunneridae,Pentapetalae,rosids,fabids,Fabales,Fabaceae,Papilionoideae,50 kb inversion clade,dalbergioids sensu lato,Dalbergieae,Pterocarpus clade,Arachis
A0A6P4BD80	Arachis duranensis	MNIGSPTNVRHVAHVTFDRFNGFLGLPVEFEPEVPRRPPSASATVFGVSTDSMQLSYDSRGNSVPTILLLMQSRLYSQGGLQAEGIFRINADNSQEEYVRDQLNLGVVPETVDVHSLAALIKAWFRELPTGILDSLSQDQVLKCQTEDDCVELVRHLPHTEASLLDWAINLMADVAEYEHLNKMNARNIAMVFAPNMTQMADPITALMYAVQVMNFLKTLILRTQRERRDSVVEPSPRSYLEPSRSCLELPDENFDHTPLESSQQDTAAQNEEEVQKNSASEEIFLECCPESPKNKLEAKNLECFSENQVSNENLYCDYPPKGNMKSNKSGQSSSSNARKGSKKSKGQLAVIHENVEKKGTRNLNSSDSRSEQIKPWR	Tracheophyta	cellular organisms,Eukaryota,Viridiplantae,Streptophyta,Streptophytina,Embryophyta,Tracheophyta,Euphyllophyta,Spermatophyta,Magnoliopsida,Mesangiospermae,eudicotyledons,Gunneridae,Pentapetalae,rosids,fabids,Fabales,Fabaceae,Papilionoideae,50 kb inversion clade,dalbergioids sensu lato,Dalbergieae,Pterocarpus clade,Arachis
A0A1S2YKK1	Cicer arietinum	MNEVLHSPTSTPHFSPPTTTYQEQQQPPSHSSSSSSSFSSLAVAINDSFSNVTDCDAEEITVTERKRTEQELSLLAILVTLLRKSLVACSSDGREFCAMEIGCPTNVRHVAHVTFDRFNGFLGLPLEFQHYVSTTPPSASATVFGVSTESMQLSYDKRGNVVPTILLLMQSHLYAQGGLQAEGIFRINADNSQEEYVRDQLNKGVVPEDIDVHCLAGLIKAWFRELPRGVMDSLSPEQVMQCQTEEDCAELTSQLPQTEASLLDWTINLMADVVQEEQLNKMNARNIAMVFAPNMTQIVDPLTAMMYAVQVMNFLATLVSRTLKARKGSSDVESSSSGIFYMQPFDKNVERSLLKSFQQQDVSTKNEVLINQ	Tracheophyta	cellular organisms,Eukaryota,Viridiplantae,Streptophyta,Streptophytina,Embryophyta,Tracheophyta,Euphyllophyta,Spermatophyta,Magnoliopsida,Mesangiospermae,eudicotyledons,Gunneridae,Pentapetalae,rosids,fabids,Fabales,Fabaceae,Papilionoideae,50 kb inversion clade,NPAAA clade,Hologalegina,IRL clade,Cicereae,Cicer
A0A072UKE6	Medicago truncatula	MAEVLHSSDPIHIHTTDQEQQQQSSPPSSSSSSFSSLSVAVNKSFSTVTDCEAEEITVTERAKTEQELSFLAILVTLFRKSLVSCASDASAMEIGHPTNVRHLAHVTFDRFNGFLGLPLELVPQVPTTPPSASATVFGVSTESMKLSYDRRGNIVPTILLLIQEHLYAQGGLQAEGIFRINADNRQEEYLRDQLNKGVVPEDIDVHCLAGLIKAWFRELPRGVLDSLSPEQVMTCQTEEDCAELMSQLPHTEASLLNWTINLMADVVQEEHLNKMNARNIAMVFAPNMTRMADPLTAFMYAVQVMNFLKTLVSMTLKERNDSDVESSPEFYIEPFDENEEHSHCNSFQQDVATENEMLSNEAI	Tracheophyta	cellular organisms,Eukaryota,Viridiplantae,Streptophyta,Streptophytina,Embryophyta,Tracheophyta,Euphyllophyta,Spermatophyta,Magnoliopsida,Mesangiospermae,eudicotyledons,Gunneridae,Pentapetalae,rosids,fabids,Fabales,Fabaceae,Papilionoideae,50 kb inversion clade,NPAAA clade,Hologalegina,IRL clade,Trifolieae,Medicago
A0A2K3N1T6	Trifolium pratense	MAEVLHQEQSPSSSSSSSFSSLAVAVNNSFSMVTDCEAEEMNVTQREKTAQELSLLAILVTLFRKTFISCSTDVAMEIGHPTNVRHVAHVTFDRFNGFLGLPLEFVPQVPTTPPSASPTGHEPETFESRFNCLVGESGATVFGVSTESMKLSYDTRGNIVPTILLLMQEHLYAQGGLQAEGIFRINADNRQEENVRDQLNKGVVPQNIDVHCLAGLIKAWFRELPRGVLDSLSPDQIMQCQTEEDCAELSNQLPHTEASLLDWTINLMADVVQEEHLNKMNARNIAMVFAPNMTQMADPLTALMYAVQVINFLKTLVSRTLRARKMLQDDNSLLKSCQQDVDGTENEVLINEAI	Tracheophyta	cellular organisms,Eukaryota,Viridiplantae,Streptophyta,Streptophytina,Embryophyta,Tracheophyta,Euphyllophyta,Spermatophyta,Magnoliopsida,Mesangiospermae,eudicotyledons,Gunneridae,Pentapetalae,rosids,fabids,Fabales,Fabaceae,Papilionoideae,50 kb inversion clade,NPAAA clade,Hologalegina,IRL clade,Trifolieae,Trifolium
A0A2Z6LSS4	Trifolium subterraneum	MAEVLHSCDPIHIHTTDQEQQSPSSFSSLAVAVNSSFSMVTDCEAEEMNVRENEKTAQELSLLAILVTLFRKTFISCSTDVDMEVGHPTNVRHVAHVTFDRFNGFLGLPLEFLPQVPTTPPSASATVFGVSTESMKLSYDTRGNIVPTILLLMQEHLYAQGGLQAEGIFRINADNRQEEYVRDQLNKGVVPQNIDVHCLADQIMQCQTEEDCAELMNQLPHTEASLLDWIINLMADVVQEEHLNKMNARNIAMVFAPNMTQTLVSRTLRARKMLLQDDNSLSKSCQQDVVATENEVLINEAI	Tracheophyta	cellular organisms,Eukaryota,Viridiplantae,Streptophyta,Streptophytina,Embryophyta,Tracheophyta,Euphyllophyta,Spermatophyta,Magnoliopsida,Mesangiospermae,eudicotyledons,Gunneridae,Pentapetalae,rosids,fabids,Fabales,Fabaceae,Papilionoideae,50 kb inversion clade,NPAAA clade,Hologalegina,IRL clade,Trifolieae,Trifolium
A0A392M633	Trifolium medium	MAEVLHSCDPIQQSPSSSSSSSFSSLAVAVNSSFSMVTDCEAEEMTVKEREKTAQELSLLAILMTLFRKSFISCSTDVAMEIGHPTNVRHVAHVTFDRFNGFLGLPLEFVPQVPTTPPSASATVFGVSTESMKLSYDTRGNIVPTILLLMQEHLYAQGGLQAEGIFRINADNRQEEYVRDQLNKGVVPQNIDVHCLAGLIKAWFRELPRGVLDSLSPDQIMQCQTEEDCAELSNQLPHTEASLLDWTINLM	Tracheophyta	cellular organisms,Eukaryota,Viridiplantae,Streptophyta,Streptophytina,Embryophyta,Tracheophyta,Euphyllophyta,Spermatophyta,Magnoliopsida,Mesangiospermae,eudicotyledons,Gunneridae,Pentapetalae,rosids,fabids,Fabales,Fabaceae,Papilionoideae,50 kb inversion clade,NPAAA clade,Hologalegina,IRL clade,Trifolieae,Trifolium
A0A4P1RCY8	Lupinus angustifolius	MTEVLHSPASHFSSSSSDGILSPPPPPPPSVVVEGFSTVTDCDRVEVTDNNEKGSGEEEEVSLLAILVTLFRKSLIACNSVDRSELCAMEIGWPTNVRHVAHVTFDRFNGFLGLPVEFEPEVPRRPPSASATVFGVSTESMQLSYDTRGNSVPTILLLMQRRLYAQGGLQAEGIFRINADNTHDEYIREQLNRGLVPDNIDVHSLAGLIKAWFRELPTGVLDSLSPEHVMQCQTEENCAELARQLPHTEASLLDWAINLMADVVQHEHLNKMNARNIAMVFAPNMTRMADPMTALMYAVQVMNFLKTLILRTLRQRKDFVVEPSPGFCSEPFDDNEDHSDLFYSFQQDAATENEEGGETFVSEKAVSECSPESLQNINSTEGECGSLVSSYEDLLWNEDLHCEFPLKGKVEKSKTGQPGSSSTIKGLQKTKGQQPVTHGTMAVEKGISNLSLIDSRSERIEAWR	Tracheophyta	cellular organisms,Eukaryota,Viridiplantae,Streptophyta,Streptophytina,Embryophyta,Tracheophyta,Euphyllophyta,Spermatophyta,Magnoliopsida,Mesangiospermae,eudicotyledons,Gunneridae,Pentapetalae,rosids,fabids,Fabales,Fabaceae,Papilionoideae,50 kb inversion clade,genistoids sensu lato,core genistoids,Genisteae,Lupinus
A0A4P1R9T8	Lupinus angustifolius	MREEEKEVSLLAILVTLFRKSLMACNSVDRRELCAMEIGLPTNVRHVAHVTFDRFNGFLGLPVEFEPEVPRRPPSASATVFGVSTESMQLSYETRGNSVPTILLLMQRRLYDQGGLQAEGIFRINADNSKDQYYREQLNRGLVPDDIDVHSLAGLIKAWFREMPVSVLDSLSPEQVMQSQIEEDCAELARQLPHTEASLLNWAINLMADVVQHEHLNKMNAHNIAMVFAPNMAQMEDPMSALMYAVQVMNFLKTLILRTLRERKDSVVETSPGFCLQPSDDNEDHNDIFYSFEQDATTENEEAVETFVYEKDVLECSLQSLQNINSTEAKCSSLVRSSYENLIWNEDFCFWFPPKGKVGKSRVANQGVQQSEPNRFKIREDRSLVVKVAHF	Tracheophyta	cellular organisms,Eukaryota,Viridiplantae,Streptophyta,Streptophytina,Embryophyta,Tracheophyta,Euphyllophyta,Spermatophyta,Magnoliopsida,Mesangiospermae,eudicotyledons,Gunneridae,Pentapetalae,rosids,fabids,Fabales,Fabaceae,Papilionoideae,50 kb inversion clade,genistoids sensu lato,core genistoids,Genisteae,Lupinus
A0A6A4NVE1	Lupinus albus	MREEEKEVSVLAILVTLFRKSLMACNNVGRRELCAMEIGWPTNVRHVAHVTFDRFNGFLGLPVEFEPEVPRRPPSASATVFGVSTESMQLSYGTRGNSVPTILLLMQRRLYAQGGLQAEGIFRINGDNSKDEYYREQLNRGLVPDDIDVHSLAGLIKAWFREMPVSVLDSLSPEQVMQSQIEEDCAELVRQLPRTEASLLDWAINLMADVVQHEHLNKMNAHNIAMVFAPNMTQMEDPMSALMYAVQVMNFLKTLILRTLRERKDSVVETSPGFCLEPSDDNEDHSDLFYSFQQDATTEIEEARETFVYEKDVLECSLQNINSSEAKCSSLVRSSYENLIWNEDFCFWFPPKGKVGKSKSGQPGSSSTKNVLQKNKVQQPIINGTMAV	Tracheophyta	cellular organisms,Eukaryota,Viridiplantae,Streptophyta,Streptophytina,Embryophyta,Tracheophyta,Euphyllophyta,Spermatophyta,Magnoliopsida,Mesangiospermae,eudicotyledons,Gunneridae,Pentapetalae,rosids,fabids,Fabales,Fabaceae,Papilionoideae,50 kb inversion clade,genistoids sensu lato,core genistoids,Genisteae,Lupinus
V7AFV5	Phaseolus vulgaris	MTEVLHFSSSSSPTASSSDGILIVSAEQEPAPPSSAVAEGFATVTDCDARGVTDRTQQELSLLAILVTLLRKSLIACKSEGRGELCAMEIGWPTNVRHVAHVTFDRFNGFLGLPREFEPEVSTRSPSASATVFGVSTESMQLSYDTRGNSVPTILLLMQRHLYALGGLQAEGIFRINADNTQEENVRNQLNRGLVPEDVDIHCLAGLIKAWFRELPTGVLDSLSPEHVMQCQTEDDCAELVRQLPQTEASLLDWAINLMADVVQEERLNKMNARNIAMVFAPNMTHMADPLIALMYAVQVMNFLKTLVLRTLRERKDCVVESSPGFCLEPSDENGDHSLLESCQQDDVSTESEGSGETFVSEKTVLECSPDSLQNNYSTEGECGSLIGSSENLDFEEELHCEFPTKGNIGKSKSGQSSNSSAKKGSKKTRGLQPVIHATVAAEKKGISNLSRIDSRSERIEAWR	Tracheophyta	cellular organisms,Eukaryota,Viridiplantae,Streptophyta,Streptophytina,Embryophyta,Tracheophyta,Euphyllophyta,Spermatophyta,Magnoliopsida,Mesangiospermae,eudicotyledons,Gunneridae,Pentapetalae,rosids,fabids,Fabales,Fabaceae,Papilionoideae,50 kb inversion clade,NPAAA clade,indigoferoid/millettioid clade,Phaseoleae,Phaseolus
A0A4D6LHJ2	Vigna unguiculata	MTEVLHFSSSSSPTASSSDGILVVSAEQEPAPPSSAVVEGFATVTDCEARGVTDRTQQELSLLAILVTLLRKSLIACKSEGRGDLCTMEISWPTNVRHVAHVTFDRFNGFLGLPREFEPEVSTRSPSASATVFGVSTESMQLSYDTRGNSVPTILLLMQRHLYALGGLQAEGIFRINADNTQEENVRDQLNRGLVPEDVDIHCLAGLIKAWFRELPSGVLDSLSPEHVMQCQTEDDCAELVSQLPHTEASLLDWAINLMADVVQEERLNKMNARNIAMVFAPNMTHMADPLTALMYAVQVMNFLKTLVLRTLRERKDCVVESFPGFCLEPSDENGDHSLLESCQQDDVGTESEESGETFVSETNVSECSSESLQNKYSTIGECGSLIGSSENLDFEEELHCEFPTKGNLGKSKSGQSSDSIAKKGSKKTGGLQQPVINATVSAEKKGISNLSRIDSRSERIEAWR	Tracheophyta	cellular organisms,Eukaryota,Viridiplantae,Streptophyta,Streptophytina,Embryophyta,Tracheophyta,Euphyllophyta,Spermatophyta,Magnoliopsida,Mesangiospermae,eudicotyledons,Gunneridae,Pentapetalae,rosids,fabids,Fabales,Fabaceae,Papilionoideae,50 kb inversion clade,NPAAA clade,indigoferoid/millettioid clade,Phaseoleae,Vigna
A0A1S3VNU3	Vigna radiata var. radiata	MTEVLHFSSSSSPTASSSDGILIVSAEQETALPSSAVVEGFATVTDCEARGVTDTTQQELSLLAILVTLLRKSLIACKSEGRGDLCTMEIGWPTNVRHVAHVTFDRFNGFLGLPREFEPEVSTRSPSASATVFGVSTESMQLSYDTRGNSVPTILLLMQRHLYTLGGLQAEGIFRINADNTQEENVRDQLNRGLVPEDVDIHCLAGLIKAWFRELPTGVLDSLSPEQVMQCQTEDDCAELVRQLPHTEASLLDWAINLMADVVQEERLNKMNARNIAMVFAPNMTHMADPLTALMYAVQVMNFLKTLVLRTLRERKDCVVESSPGFCLEPSDENGDHSLLESCLQDDIGTESEESGETFVSEKNVSECSPESLQNKYSTIGECGSLIGSSENLDFEEELPCEFPTKGNLGKSKSGQSSDSIAKRGTKKTRGLQQPVIHATVSAEKKGISNLSRIDSRSERIEAWR	Tracheophyta	cellular organisms,Eukaryota,Viridiplantae,Streptophyta,Streptophytina,Embryophyta,Tracheophyta,Euphyllophyta,Spermatophyta,Magnoliopsida,Mesangiospermae,eudicotyledons,Gunneridae,Pentapetalae,rosids,fabids,Fabales,Fabaceae,Papilionoideae,50 kb inversion clade,NPAAA clade,indigoferoid/millettioid clade,Phaseoleae,Vigna,Vigna radiata
A0A0S3SC40	Vigna angularis var. angularis	MTEVLHFSSSSSPTASSSDGILIVSAEQETALPSSAVVEGFATVTDCEARGVTDTTQQELSLLAILVTLLRKSLIACKSEGRGDLCTMEIGWPTNVRHVAHVTFDRFNGFLGLPREFEPEVSTRSPSASATVFGVSTESMQLSYDTRGNSVPTILLLMQRHLYVLGGLQAEGIFRINADNTQEENVRDQLNRGLVPEDVDIHCLAGLIKAWFRELPTGVLDSLSPEHVMQCQTEDDCAELVRQLPHTEASLLDWAINLMADVVQEERLNKMNARNIAMVFAPNMTHMADPLTALMYAVQVMNFLKTLVLRTLRERKDCVVESSPGFCLEPSDENGDHSLLESCQQDDVGPESEESGETFVSEKKVSECSPESFQNKYSTIGECGSLIGSSENLDFEEELLCEFPTKGNLGKSKSGQSSDSIAKMGSKKTRGLQQPVIHATVSAEKKGISNLSRIDSRSERIEAWR	Tracheophyta	cellular organisms,Eukaryota,Viridiplantae,Streptophyta,Streptophytina,Embryophyta,Tracheophyta,Euphyllophyta,Spermatophyta,Magnoliopsida,Mesangiospermae,eudicotyledons,Gunneridae,Pentapetalae,rosids,fabids,Fabales,Fabaceae,Papilionoideae,50 kb inversion clade,NPAAA clade,indigoferoid/millettioid clade,Phaseoleae,Vigna,Phaseolus angularis
A0A0L9V664	Phaseolus angularis	MTEVLHFSSSSSPTASSSDGILIVSAEQETALPSSAVVEGFATVTDCEARGVTDTTQQELSLLAILVTLLRKSLIACKSEGRGDLCTMEIGWPTNVRHVAHVTFDRFNGFLGLPREFEPEVSTRSPSASATVFGVSTESMQLSYDTRGNSVPTILLLMQRHLYVLGGLQAEGIFRINADNTQEENVRDQLNRGLVPEDVDIHCLAGLIKAWFRELPTGVLDSLSPEHVMQCQTEDDCAELVRQLPHTEASLLDWAINLMADVVQEERLNKMNARNIAMVFAPNMTHMADPLTALMYAVQVMNFLKTLVLRTLRERKDCVVESSPGFCLEPSDENGDHSLLESCQQDDVGPESEESGETFVSEKKVSECSPESFQNKYSTIGECGSLIGSSENLDFEEELLCEFPTKGNLGKSKSGQSSDSIAKMGSKKTRGLQQPVIHATVSAEKKGISNLSRIDSRSERIEAWR	Tracheophyta	cellular organisms,Eukaryota,Viridiplantae,Streptophyta,Streptophytina,Embryophyta,Tracheophyta,Euphyllophyta,Spermatophyta,Magnoliopsida,Mesangiospermae,eudicotyledons,Gunneridae,Pentapetalae,rosids,fabids,Fabales,Fabaceae,Papilionoideae,50 kb inversion clade,NPAAA clade,indigoferoid/millettioid clade,Phaseoleae,Vigna
A0A151TNX4	Cajanus cajan	MTEVLHFSSSSSPSTSSDGILQEPPSQAPVAATTQQDLSLLAILVTLFRKSLIACKSEGRRGLCAMDIGWPTNVRHVAHVTFDRFNGFLGLPREFEPEVSTRPPSASATVFGVSTESMQLSYDTRGNSVPTILLLMQRHLYALGGLQAEGIFRINADNSQEEYVRDQLNRGLVPEDVDIHCLAGLIKRDVYTIYDAWFRELPTGILDSLSPEHVMQCQTEEDCAELARQLPHTESSLLDWAINLMADVVQEEHLNKMNARNIAMVFAPNMTHMADPLTALMYAVQVMNFLKTLTLRTLRERKDCVAELSPGSCLEPSDENGDHSLLESCQQDDVDTENEEEAGETFAEKTVLECSPESLQNKSSTEGECGSVIGSCENLVCDEDLYCEFPRKGNTGKSKSGQSSNSNAKKGTKKGRGLQPVIHVAVEKKGISNLSYIDSRSERIEAWR	Tracheophyta	cellular organisms,Eukaryota,Viridiplantae,Streptophyta,Streptophytina,Embryophyta,Tracheophyta,Euphyllophyta,Spermatophyta,Magnoliopsida,Mesangiospermae,eudicotyledons,Gunneridae,Pentapetalae,rosids,fabids,Fabales,Fabaceae,Papilionoideae,50 kb inversion clade,NPAAA clade,indigoferoid/millettioid clade,Phaseoleae,Cajanus
A0A371EKS9	Mucuna pruriens	MTEVLHFSSSSSSPATPSSDDILVLSTDQEPPSSSVAAVVDGFSTVTDCDARGVTDREQQELSLLAILVTLFRKSLIACKSDGSDLCPMEIGWPTNVRHVAHVTFDRFNGFLGLPVEFQPEVSTRPPSASATVFGVSTESMQLSFDTRGNSVPTILLLMQRHLYALGGLQAEGIFRINADNSQEEYVRDELNRGLVPEDVDIHCLAGLIKAWFRELPTGVLDSLSPEHVMHCQTEEDCAELARQLPQTEASLLDWAINLMADVVQEEHLNKMNARNIAMVFAPNMTHMADPLTALMYAVQVMNFLKTLILRTLQERKDCLVESSPGFCLEPSDENGDRSLLESCQKDDVATENEEEAGETFVSEKTELECSSEDKNSTEGECGSLISSSENLVCEDLYCEFPPKGNIGKGKSGQSSNSTSKKGSKKTRGLQPVIHATVAVEKKGISNLSRIDSRSERIEAWR	Tracheophyta	cellular organisms,Eukaryota,Viridiplantae,Streptophyta,Streptophytina,Embryophyta,Tracheophyta,Euphyllophyta,Spermatophyta,Magnoliopsida,Mesangiospermae,eudicotyledons,Gunneridae,Pentapetalae,rosids,fabids,Fabales,Fabaceae,Papilionoideae,50 kb inversion clade,NPAAA clade,indigoferoid/millettioid clade,Phaseoleae,Mucuna
A0A445I2G1	Glycine soja	MTEVLHFSSSSSPATSSSDGILQEPPPPSSVSVVVDGFSTVTDCDARRVTVTDRTHQELSLLAILVTLLRKSLIACNKSDEGQGAMEIGWPTNVRHVAHVTFDRFNGFLGLPREFEPEVSTRPPSASATVFGVSTESMQLSYDTRGNSVPTILLLMQRHLYALGGLQAEGIFRINADNSQEEYVRDQLNRGLVPEDVDIHCLAGQIKAWFRELPTGVLDSLSPEHVMQCQTEEDCAELAGQLPHTEASLLDWAINLMADVAQEEHLNKMNARNIAMVFAPNMTHMADPLTALMYAVQVMNFLKNLILRTLRERKDCVVESSPGFCLEPSDENGDSSLPESCQQDDDVAAENEEAGETFVSEKTELECSPESLQSKYSTEGGCGSLIGSPENLVCEEDLYCEFPSKGNIGKSKSVQSSNSSSKKGSQKTRGMLQPVIHATVAADKKGISNLSRIDSRSERIEAWR	Tracheophyta	cellular organisms,Eukaryota,Viridiplantae,Streptophyta,Streptophytina,Embryophyta,Tracheophyta,Euphyllophyta,Spermatophyta,Magnoliopsida,Mesangiospermae,eudicotyledons,Gunneridae,Pentapetalae,rosids,fabids,Fabales,Fabaceae,Papilionoideae,50 kb inversion clade,NPAAA clade,indigoferoid/millettioid clade,Phaseoleae,Glycine,Glycine subgen. Soja
I1LKQ8	Glycine max	MTEVLHFSSSSSPATSSSDGILQEPPPPSSVSVVVDGFSTVTDCDARRVTVTDRTHQELSLLAILVTLLRKSLIACNKSDEGQGAMEIGWPTNVRHVAHVTFDRFNGFLGLPREFEPEVSTRPPSASATVFGVSTESMQLSYDTRGNSVPTILLLMQRHLYALGGLQAEGIFRINADNSQEEYVRDQLNRGLVPEDVDIHCLAGQIKAWFRELPTGVLDSLSPEHVMQCQTEEDCAELASQLPHTEASLLDWAINLMADVAQEEHLNKMNARNIAMVFAPNMTHMADPLTALMYAVQVMNFLKNLILRTLRERKDCVVESSPGFCLEPSDENGDSSLPESCQQDDDVAAENEEAGETFVSEKTELECSPESLQSKYSTEGGCGSLIGSPENLVCEEDLYCEFPSKGNIGKSKSVQSSNSSSKKGSQKTRGMLQPVIHATVAADKKGISNLSRIDSRSERIEAWR	Tracheophyta	cellular organisms,Eukaryota,Viridiplantae,Streptophyta,Streptophytina,Embryophyta,Tracheophyta,Euphyllophyta,Spermatophyta,Magnoliopsida,Mesangiospermae,eudicotyledons,Gunneridae,Pentapetalae,rosids,fabids,Fabales,Fabaceae,Papilionoideae,50 kb inversion clade,NPAAA clade,indigoferoid/millettioid clade,Phaseoleae,Glycine,Glycine subgen. Soja
A0A445HMP1	Glycine soja	MTEVLHFSSSSSPATCSSDGILQEAPPPPPPSSSVSAVVDGFSTVTDCDGCGVTFTDRTQQQEEELSLLAILVTLLRKSLIACNKSEEGHGAMEIGWPTNVRHVAHVTFDRFNGFLGLPSEFEPEVSTRPPSASATVFGVSTESMQLSYDTRGNSVPTILLLMQRHLYALGGLQEEGIFRINADNSQEESVRDQLNRGLVPEDVDIHCLAGQIKAWFRELPTGVLDSLSPEQVMQCQTEEDCTELAGQLPHTEASLLDWAINLMADVAQEEDLNKMNARNIAMVFAPNMTHMADPLTALMYAVQVMNFLKNLILRTLRERKYCVVESSPGFCLEPSDENGDHSLLESCQQDDIATENEEAGETFVYEKTELDCSPESLQSKYSTEGECGSLIGSPENLVCEEDLYCEFPPKGNIEKSKSGQSSNSSAKKGSKRTRGLLQPVIHATVAVDKKGISNLSRIDSRSERIEAWR	Tracheophyta	cellular organisms,Eukaryota,Viridiplantae,Streptophyta,Streptophytina,Embryophyta,Tracheophyta,Euphyllophyta,Spermatophyta,Magnoliopsida,Mesangiospermae,eudicotyledons,Gunneridae,Pentapetalae,rosids,fabids,Fabales,Fabaceae,Papilionoideae,50 kb inversion clade,NPAAA clade,indigoferoid/millettioid clade,Phaseoleae,Glycine,Glycine subgen. Soja
I1LRH5	Glycine max	MTEVLHFSSSSSPATCSSDGILQEAPPPPPPSSSVSAVVDGFSTVTDCDGCGVTFTDRTQQQEEELSLLAILVTLLRKSLIACNKSEEGHGAMEIGWPTNVRHVAHVTFDRFNGFLGLPREFEPEVSTRPPSASATVFGVSTESMQLSYDTRGNSVPTILLLMQRHLYALGGLQEEGIFRINADNSQEESVRDQLNRGLVPEDVDIHCLAGQIKAWFRELPTGVLDSLSPEQVMQCQTEEDCTELAGQLPHTEASLLDWAINLMADVAQEEDLNKMNARNIAMVFAPNMTHMADPLTALMYAVQVMNFLKNLILRTLRERKYCVVESSPGFCLEPSDENGDHSLLESCQQDDIATENEEAGETFVYEKTELDCSPESLQSKYSTEGECGSLIGSPENLVCEEDLYCEFPPKGNIEKSKSGQSSNSSAKKGSKRTRGLLQPVIHATVAVDKKGISNLSRIDSRSERIEAWR	Tracheophyta	cellular organisms,Eukaryota,Viridiplantae,Streptophyta,Streptophytina,Embryophyta,Tracheophyta,Euphyllophyta,Spermatophyta,Magnoliopsida,Mesangiospermae,eudicotyledons,Gunneridae,Pentapetalae,rosids,fabids,Fabales,Fabaceae,Papilionoideae,50 kb inversion clade,NPAAA clade,indigoferoid/millettioid clade,Phaseoleae,Glycine,Glycine subgen. Soja
A0A059AAU1	Eucalyptus grandis	MAEVLHSPSHFPSSPASAAASPSPPSSWAPRGGGDAPGDASSPPSSAAADYGGDSVAAGEEDEEEEEEEEEGECGSKEGEGRAAGNHHQLSLLALLFAIFRKSLVACKSDRREICAMEIGWPTNVRHVAHVTFDRFNGFLGLPVELEPEVPTRAPSASAHVFGVSTESMQLSYDSRGNSVPTILLLMQRKLYSQGGLQAEGIFRINAENSQEESVRDQLNRGVVPEGIDVHCLAGLIKAWFRELPTGVLDPLSPEQVMQCQTEEECAELVRVLPPTEAALLDWAVNLMADVAQMEHLNKMDARNIAMVFAPNMTQMADPLTALMYAVQVMNFLKMLILRTLREREDFSVEPARASSLEPFDESGHQSPSQPCLGDTAQDNEESEQVFAAEEPDTDGSSKSDEKASTTEGELCHHEEVMQLDIFNCETEAKMFGTIKTGIQEDGKKASFGQSSEMDFEKGLSIMDLHQPAFQVTMPVEKSRVIGGISRLESRTEWIEAWR	Tracheophyta	cellular organisms,Eukaryota,Viridiplantae,Streptophyta,Streptophytina,Embryophyta,Tracheophyta,Euphyllophyta,Spermatophyta,Magnoliopsida,Mesangiospermae,eudicotyledons,Gunneridae,Pentapetalae,rosids,malvids,Myrtales,Myrtaceae,Myrtoideae,Eucalypteae,Eucalyptus
A0A7J7E065	Tripterygium wilfordii	MTEVLHSPSHFPSSPSTTSSSTTSSSLTCIPPQSPSCSLLADGEGSTVTVCDPEGVEDTERQSRDQLSLLALLVTIFRKSLAACKSDRRELCAMEIGWPTNVRHVAHVTFDRFNGFLGLPVEFEPEVPRRAPSASATVFGVSTESMQLSYDSRGNSVPTILLLMQNRLYAQRGLQAEGIFRINAGNSQEEYVRDELNRGLVPDGIDVHCLAGLIKAWFRELPTGVLDSLSPEQVMQCQTEEDCAELVRLLPPTEAALLDWAINLMADVVQQEHLNKMNARNIAMVFAPNMTQMADPLTALMYAVQVMNFLKTLILRTLEARQDSIIDPTPACHVDPNNENGDESPSQSCMEDAEKANEEVDQAFIVKESMLESSSNSCENTQITDVEDPSPLTAVEKQSGDGNCPYQTPANAEMFTNEVEVGGVDFLKVAVQINCGKNNIGQSSTTDFNKGTGKMNLQQSLLQVSAPVEKTRGISTLTRIHSRTEHIEAWR	Tracheophyta	cellular organisms,Eukaryota,Viridiplantae,Streptophyta,Streptophytina,Embryophyta,Tracheophyta,Euphyllophyta,Spermatophyta,Magnoliopsida,Mesangiospermae,eudicotyledons,Gunneridae,Pentapetalae,rosids,fabids,Celastrales,Celastraceae,Tripterygium
A0A7J7DF29	Tripterygium wilfordii	MTEVLQSPSHFPSSTSTISSSTTPSSLTCIPPQFPSCSLLADGEDSTLTVCDPEEVVDTDKQSRDHLSLLAILVTIFRKSLAVCKSGRRELCAMEIGCPTNVRHVAHVTFDRFNGFLGLPVEFEPEVPRRAPSASATVFGVSTESMQLSYDSRGHSVPTILLLMQNRLYAQGGLQAEGIFRINAGNSQEEYVRDELNRGLVPDGIDVHCLAGLIKAWFRELPTGILDSLSPEQVMQCQIEEDCAELVRLLPPTEAALLDWAINLMADVVEQEHLNKMNARNIAMVFAPNMTQMADPLTALMYAVQVMNFLKTLILRTLQARQDSIVEPTPACRVDPNDENGDQSPSQSCMEDAEKGSGEVDQAFIVKESIVGSSSNSCEDIDIIDVEEPSPLTAVEKQSTKGNCPFQTVANAEMFSNEVKEGGVNVLKDAVQKNCGKSDIGQSSTTNFSKGASKMNRQQTLQVAEPVEKTCGISTLSHIDSRTERIEAWR	Tracheophyta	cellular organisms,Eukaryota,Viridiplantae,Streptophyta,Streptophytina,Embryophyta,Tracheophyta,Euphyllophyta,Spermatophyta,Magnoliopsida,Mesangiospermae,eudicotyledons,Gunneridae,Pentapetalae,rosids,fabids,Celastrales,Celastraceae,Tripterygium
A0A1Q3BC91	Cephalotus follicularis	MTEVLHSPSHFPSSPSTNATSPSPSSSSATPPHSLSCAPPRDGNGDGEGGLSIVTERDPEEERRDQQLSLLALLVAIFRKSLIACKSDRRELCAMEIGLPTNVRHVAHVTFDRFNGFLGLPVEFEPDVPRRAPSASATVFGVSTESMQLSYDSRGNSVPTILLLMQRHLYAQGGLQAEGIFRINAENSQEEYVRDQLNRGVIPEGIDIHCLAGLIKAWFRELPAGVLDSLSPEQVIQCQTEEECVELVSLLPPTEASLLDWAINLMTDVVQQEHQNKMNARNIAMVFAPNMTQMADPLTALMYAVQLMNFLKTLILRTLRERENSVLEPTTYSRIEPSDESGHQSPSQSCFKDSEDDNEETEQVFVAEEPVTSNQNSNITDGKVEEHVADDDKSCDIPTPIDAFVFEMDAGVSGSAAGLQPYTVKSKIGQSSISTMTMSSRKINGPQPELCLSGPAEKMKGISNLSRIDSRIERIEAWR	Tracheophyta	cellular organisms,Eukaryota,Viridiplantae,Streptophyta,Streptophytina,Embryophyta,Tracheophyta,Euphyllophyta,Spermatophyta,Magnoliopsida,Mesangiospermae,eudicotyledons,Gunneridae,Pentapetalae,rosids,fabids,Oxalidales,Cephalotaceae,Cephalotus
A0A5C7IWJ7	Acer yangbiense	MTEVLHFPSSPSTTTTTSSSSPSPSPSSLSCAPPPGLSCTPHRSILLRDDDNEEDDSVIAECSDPDEDGDRDRDSEQSDQLSVLALLVTIFRKSLVTCNTDRRKLCSMEIGWPTNVRHVAHVTFDRFNGFLGLPVEFEPEVSRRAPSASATVFGVSTESMQLSFDSRGNSVPTILLLMQRRLYSLGGLQAEGIFRINADNSQEEYVREQVNRGVIPEGIDLHCLAGLIKAWFRELPTGILDSLSPEQVMQCQTEDDCAALVRPLPPTEAALLDWAINLMADVVQQERLNKMNPRNIAMVFAPNMTQMADPLTALMYAVQVMNFLKMLILRTLREREDSVVEQTPGSHLEPFDENGRQKPSQSCVEDTEKDNEEIEQAFIAEEPVMEGSTSSGQNNEITDGEGHGPLASIEKSTADGDQFCKTPAQVDTHFSEIDACGVNFVKAGIQADTGKCYIGQSSNSNVKRGSRRTDRQQSDQTTGTVEKTKGISNLSRIDSRIERIEAWR	Tracheophyta	cellular organisms,Eukaryota,Viridiplantae,Streptophyta,Streptophytina,Embryophyta,Tracheophyta,Euphyllophyta,Spermatophyta,Magnoliopsida,Mesangiospermae,eudicotyledons,Gunneridae,Pentapetalae,rosids,malvids,Sapindales,Sapindaceae,Hippocastanoideae,Acereae,Acer
A0A2H5Q1S0	Citrus unshiu	MTEVLHFPSSPTTTTTPSPSPSPSTSSSPSSLSCAPPSCLSCAPSSILLPNGDPVDDDDDAEGGSSNNSVAVSREREAEGDQLSLLTLLIAIFRKSLVACKSDTRDLCAMEISWPTNVRHVAHVTFDRFNGFLGLPVEFEPEVPRRAPSASATVFGVSTESMQLSFDSRGNSVPTILLLMQRHLYGQGGLQAEGIFRINGENSQEEYVRDQLNRGVIPDGIDIHCLAGLIKAWFRELPAGVLDPLSPEQVMQCQTEEDCLQLVRLLPPTESALLDWAINLMADVVQQENLNKMNARNVAMVFAPNMTQMADPLTALMYAVQVMNFLKMLILRTLREREDSVVENTPSSRLEPFDENGHQSATRSCLEDADRDNEEIEQAFITEEPVMEGSTDTGRKNEITVEEDCDPIAAVEKLTVDSDHSREAPSQVDTFISETDAHGVICLKASGAHANATMCIIGQSSDSNLKRGPRRLDKQQSVLQKTGTVEKAKGISNLSCINSRTERIEAWR	Tracheophyta	cellular organisms,Eukaryota,Viridiplantae,Streptophyta,Streptophytina,Embryophyta,Tracheophyta,Euphyllophyta,Spermatophyta,Magnoliopsida,Mesangiospermae,eudicotyledons,Gunneridae,Pentapetalae,rosids,malvids,Sapindales,Rutaceae,Aurantioideae,Citrus
V4SK60	Citrus clementina	MTEVLHFPSSPTTTTAPSPSPSPSPSPSTSSSPSSLSCAPPSCLSCAPNSILLPNGDPVDDDDDAEGGSSNNSVAVSREREAEGDQLSLLALLIAIFRKSLVACKSDTRELCAMEISWPTNVRHVAHVTFDRFNGFLGLPVEFEPEVPRRAPSASATVFGVSTESMQLSFDSRGNSVPTILLLMQRHLYGQGGLQAEGIFRINGENSQEEYVRDQLNRGVIPDGIDIHCLAGLIKAWFRELPAGVLDPLSPEQVMQCQTEEDCLQLVRLLPPTESALLDWAINLMADVVQQENLNKMNARNVAMVFAPNMTQMADPLTALMYAVQVMNFLKMLILRTLREREDSVVEQIPSSRLEPFDENGHQSATRSCLEDADRDNEEIEKAFITEEPVMEGSTDTGRKNEITVEEDCDPIAAVEKLTVDSDHSREAPSQVDTFISETDAHGVICLKASGAHANATMCIIGQSSDSNLKRGPRRLDKQQSVLQKTGTVEKAKGISNLSCINSRTERIEAWR	Tracheophyta	cellular organisms,Eukaryota,Viridiplantae,Streptophyta,Streptophytina,Embryophyta,Tracheophyta,Euphyllophyta,Spermatophyta,Magnoliopsida,Mesangiospermae,eudicotyledons,Gunneridae,Pentapetalae,rosids,malvids,Sapindales,Rutaceae,Aurantioideae,Citrus
B9SCV2	Ricinus communis	MTEVLHSPSHFPSSPSTTQSSSNSSLSCAPPSSFRQSSYVGAGGQEEDGGFMVSECDPDEDFVKESEKNQREQLSLLALLVTIFRKSLAACKSDRRELCAMEIGWPSNVRHVAHVTFDRFNGFLGLPVEFEPEVPRRAPSASATVFGVSTESMQLSYDSRGNSVPTILLLMQRHLYSQGGLQAEGIFRINAENSQEEYVRDQLNRGVIPDGIDIHCLAGLIKAWFRELPTGVLDSLSPEKVMQCQTEEDCAQLARHLPYTEAALLDWAINLMADVVKHEHVNKMNARNIAMVFAPNMTQMADPLTALMYAVQVMNFLKTLILRTLREREDSVLEPTPTSHLEPFDENDHQSPLLYCVEDAKYDNEKTDEVFVAEEPVIESSYSSQSNVITNGEYHSSSISAEKLIAKELQSCEAAAEVDTSTNETYAVIVNDLKASVHTSPGKSSVGQSSSSNLSKINRQQSILRLAASVEKTRGLSNLSCIGSRTELIEAWR	Tracheophyta	cellular organisms,Eukaryota,Viridiplantae,Streptophyta,Streptophytina,Embryophyta,Tracheophyta,Euphyllophyta,Spermatophyta,Magnoliopsida,Mesangiospermae,eudicotyledons,Gunneridae,Pentapetalae,rosids,fabids,Malpighiales,Euphorbiaceae,Acalyphoideae,Acalypheae,Ricinus
A0A067KRF1	Jatropha curcas	MTEVLHSPSHFPSSPSTSLASNSSSCALNPSSSSLSCVPTRQISSIQGNGGGCGRGQEAEEGSSLTVCDQDEDFVKESAKKHTEQLSLLALVVTIFRKSLVACKSDRRELCAMEIGWPTNVRHVAHVTFDRFNGFLGLPVEFEPEVPRRAPSASATVFGVSTESMQLSYDSRGNSVPTILLLMQRHLYAQGGLQAEGIFRINAENSQEEYVRDQLNRGVVPEGIDVHCLAGLIKAWFRELPTGVLDPLSPEQVMQCQTEDDCAELARHLPPTEAALLDWAINLMVDVVQQEHVNKMNARNIAMVFAPNMTQMADPLTALMYAVQVMNFLKTLILRTLRVREDSLGELTPASHFEPFDENGHESPSQSCAEATKENEKTEQTFIAQEPAVESSSNSSQKNVINGGDCNSTISAEKSMAKYKATVQADKFMEETDAGGQASPGKSMVGQSSNSNDRKSPGKINRKKSGLRVISPVEKTRGLSNLSRIDSRAELIEAWR	Tracheophyta	cellular organisms,Eukaryota,Viridiplantae,Streptophyta,Streptophytina,Embryophyta,Tracheophyta,Euphyllophyta,Spermatophyta,Magnoliopsida,Mesangiospermae,eudicotyledons,Gunneridae,Pentapetalae,rosids,fabids,Malpighiales,Euphorbiaceae,Crotonoideae,Jatropheae,Jatropha
A0A2C9V1V1	Manihot esculenta	MTEVLHSPSHFPSSPSTTFASNSSSCAPEATSLSCASPRQLPSIQGNGGGSGDTQEEEGSPVTFSDPDEDFVKAREKKQREQLSLLALVVTLFRKSLVACKSDRRELCAMEIGWPTNVRHVAHVTFDRFNGFLGLPVEFEPEVPRRAPSASQTVFGVSTESMQLSYDSRGNSVPMILLLMQRHLYAQGGLQAEGIFRINAENSQEEYVRDQLNRGVVPEGIDVHCLAGLIKAWFRELPTGVLDSLSPEQVMQCQTEEDCAELARRLPPIETALLDWAINLMADIVQQEHVNKMNARNIAMVFAPNMTQMADPLTALMYAVQVMNFLKTLILRTLRVRKDSMVEPTPISRLEPFDENGHQSSSQSCVEATIKDNEKTAQTFTAEEPVVESSCNYSQSRYIYQRI	Tracheophyta	cellular organisms,Eukaryota,Viridiplantae,Streptophyta,Streptophytina,Embryophyta,Tracheophyta,Euphyllophyta,Spermatophyta,Magnoliopsida,Mesangiospermae,eudicotyledons,Gunneridae,Pentapetalae,rosids,fabids,Malpighiales,Euphorbiaceae,Crotonoideae,Manihoteae,Manihot
A0A6A6NAM8	Hevea brasiliensis	MTEVLHSPSHFPSSPSTTLVSNSSSCAPDATSLSCASSRQFPSIQSNGGGGGDAQEEEGSPVTLCDPDEDFVKAREKKQREQLSLLALVVTLFRKSLVACKSDRRELCAMEIGWPTNVRHVAHVTFDRFNGFLGLPVEFEPEVPRRAPSASATVFGVSTESMQLSFDSRGNSVPMILLLMQRHLYAQGGLQAEGIFRINAENSQEEYVRDQLNRGVVPEGIDVHCLAGLIKAWFRELPTGVLDSLSPEQVMQCQTEEDCAELARRLPPTEAALLDWAVNLMADVVQQEHVNKMNARNIAMVFAPNMTQMADPLTALMYAVQVMNFLKTLILRTLREREDSVVEPTPISRLEPFDENGHQSSSQSCVEATTKDNEKTAQTFTADEPVVESSCNYSQKDVITDGENCIHTFINESDTGIVNGLKVCIHARPGKSKVGQSSSSNLRKNPGKINRQHSILRVTMPVEKTVGLGNLSCLDSRMELIEAWR	Tracheophyta	cellular organisms,Eukaryota,Viridiplantae,Streptophyta,Streptophytina,Embryophyta,Tracheophyta,Euphyllophyta,Spermatophyta,Magnoliopsida,Mesangiospermae,eudicotyledons,Gunneridae,Pentapetalae,rosids,fabids,Malpighiales,Euphorbiaceae,Crotonoideae,Micrandreae,Hevea
B9HQ16	Populus trichocarpa	MTEVLHSPSHFPSSPSPTSSSSSSSSSSVTCIPPQSPLTQDGIDEDDEELVKQREKNQRDQISLLALLVALFRKSLVACKSDRRELCASMEIGWPTNVRHVAHVTFDRFNGFLGLPVEFEPEVPRRPPSASATVFGVSTESMQLSYDSRGNSVPTILLLMQRRLYAHGGLQAEGIFRIAAENSQEEYVREQLNGGVVPEGVDVHCLAGLIKAWFRELPTGVLDSLSPEQVIECRTEEDCANLARNLPPTEAALLDWAINLMADVVQQEHLNKMNAHNVATVFAPNMTQMADPLTALMYAVQVMNFLKTLILRTLREREDSVVDSSPSSRLEPFDENGHESPSLSCAEGRENENETIERAFMAKEPVVESSHNSSQNNFIADEEDLSYATSVDKLIASGDHSCETATEVDLVNDTYSRRVKAGVQAGTRKNSAGQSSNSSLRKSPGKFSRQSSVLHLTPPTNKTRGISSFIESRSERIEAWR	Tracheophyta	cellular organisms,Eukaryota,Viridiplantae,Streptophyta,Streptophytina,Embryophyta,Tracheophyta,Euphyllophyta,Spermatophyta,Magnoliopsida,Mesangiospermae,eudicotyledons,Gunneridae,Pentapetalae,rosids,fabids,Malpighiales,Salicaceae,Saliceae,Populus
A0A4U5PP28	Populus alba	MTEVLHSPSHFPSSPSPPSPSSSSSVTCIPPQSPLTQDVIDEDDEELVKQREKNQRDQLSLLALLVALFRKSLVACKSDRRELCASMEIGWPTNVRHVAHVTFDRFNGFLGLPVEFEPEVPRRPPSASATVFGVSTESMQLSYDSRGNSVPTILLLMQRRLYAHGGLQAEGIFRIAAENSQEEYVREQLNGGVVPEGVDVHCLAGLIKAWFRELPTGVLDSLSPEQVIECRTEEDCANLARNLPPTEAALLDWAINLMADVVQQEHLNKMNAHNVATVFAPNMTQMADPLTALMYAVQVMNFLKTLILRTLREREDSVLDSSPSSRLEPFDENGHESPSLSCAEGRENENETIEQAFMAEEPVVESSYNSGQNNFIADEEDLSYVTSVDKLIANGDHSCGTATEVDLVNDTYSRRVKAGVQAGNRKNSAGQSSNSSLRKSPGKFSRQASVLHLTPPTNKTRGISSFIESRSERIEAWR	Tracheophyta	cellular organisms,Eukaryota,Viridiplantae,Streptophyta,Streptophytina,Embryophyta,Tracheophyta,Euphyllophyta,Spermatophyta,Magnoliopsida,Mesangiospermae,eudicotyledons,Gunneridae,Pentapetalae,rosids,fabids,Malpighiales,Salicaceae,Saliceae,Populus
A0A6N2LFR9	Salix viminalis	MTEVLHSPSHFPTSPSPTSSTSSSSSSVICIAPQSPSTQDDIDEDEEELVKQSEKNQRDQLSLLALLLALFRKSLVACKSDRRELCASMEIGWPTNVRHVAHVTFDRFNGFLGLPVEFEPEVARRPPSASATVFGVSTESMQLSYDSRGNSVPTILLLMQRRLYGQGGLQAEGIFRIAAENSQEEYVREQLNGGVVPEGVDVHCLAGLIKAWFRELPTGVLDSLSPEQVIECRTEEDCADLARNLPPTEAALLDWAINLMADVVQQEHLNKMNAHNVATMADPLTALMYAVQVMNFLKTLILRTLREREDSVVELTPSRLEPFDENGHESPSLSCAEGRENENESTEQAFTAEEPVVESSDNSSKNNVIADEEDLSYATSVDKVFVNGDHSCQTATEVDLVNDTYSRRVKAGVQAGTRKNSAGQSSNSSLRKIPGKFSRQSSVFHLTPPTDKTRGISSCIDSRSERIEAWR	Tracheophyta	cellular organisms,Eukaryota,Viridiplantae,Streptophyta,Streptophytina,Embryophyta,Tracheophyta,Euphyllophyta,Spermatophyta,Magnoliopsida,Mesangiospermae,eudicotyledons,Gunneridae,Pentapetalae,rosids,fabids,Malpighiales,Salicaceae,Saliceae,Salix
A0A836DUJ7	Salix suchowensis	MTEVLHSPSHFPTSPSPTSSTSSSSSSVICIAPQSPSTQDDIDEDEEELVKQSEKNQRDQLSLLALLLALFRKSLVACKSDRRELCASMEIGWPTNVRHVAHVTFDRFNGFLGLPVEFEPEVARRPPSASATVFGVSTESMQLSYDSRGNSVPTILMLMQRRLYAQGGLQAEGIFRIAAENSQEEYVREQLNGGVVPEGVDVHCLAGLIKAWFRELPTGVLDSLSPEQVIECRTEEDCADLARNLPPTEAALLDWAINLMADVVQQEHLNKMNAHNVATVFAPNMTQMADPLTALMYAVQVMNFLKTLILRTLREREDSVVELTPSRLEPFDENGHESPSLSCAEGRENENESTEQAFTAEEPVVESSDNSSKNNVIADEEDRSYATSVDKVFVNGDHSCETASEVDLVNDTCSRRVKAGVQAGTRKNSAGQSSNSSLRKIPGKFSRQSSVFHLTPPTDKTRGISSCIDSRSERIEAWR	Tracheophyta	cellular organisms,Eukaryota,Viridiplantae,Streptophyta,Streptophytina,Embryophyta,Tracheophyta,Euphyllophyta,Spermatophyta,Magnoliopsida,Mesangiospermae,eudicotyledons,Gunneridae,Pentapetalae,rosids,fabids,Malpighiales,Salicaceae,Saliceae,Salix
A0A5N5LG94	Salix brachista	MTEVLHSPSHFPTSPSPTSSTSSSSVICIAPQSPSTQDDIDEDEEELVKQSEKNQRDQLSLLALLLALFRKSLVACKSDRRELCASMEIGWPTNVRHVAHVTFDRFNGFLGLPVEFEPEVARRPPSASATVFGVSTESMQLSYDSRGNSVPTILLLMQRRLYAQGGLQAEGIFRIAAENSQEEHVREQLNGGVVPEGVDVHCLAGLIKAWFRELPTGVLDSLSPEQVIECRTEEDCADLARNLPPTEAALLDWAINLMADVVQQEHLNKMNAHNVATVFAPNMTQMADPLTALMYAVQVMNFLKTLILRTLREREDSVVELTPSRLEPFDENGHESPSLSCAEGRENENETTEQAFTAEEPVVESSDNSSKNNVIADEEDLSYATSVDKVFVNGDHSCETATEVDLVNDTYSRRVKAGVQAGTRKNSAGQSSNSSLGKIPGKFSRQSSVFHLTPPTDKTRGISSCIDSRSERIEAWR	Tracheophyta	cellular organisms,Eukaryota,Viridiplantae,Streptophyta,Streptophytina,Embryophyta,Tracheophyta,Euphyllophyta,Spermatophyta,Magnoliopsida,Mesangiospermae,eudicotyledons,Gunneridae,Pentapetalae,rosids,fabids,Malpighiales,Salicaceae,Saliceae,Salix
U5GMT3	Populus trichocarpa	MTEVLHSPSHFPSSPPTTSSLSSSSSSVTCIPPQSPSTQDGIDDDEEELVKQKEKNQRDQLSLLALLVALLRKSLVACKSDRREFCSSMEIGCPTNVRHVAHVTFDRFNGFLGLPVEFEPEVPRRPPSASATVFGVSTESMQLSYDSRGNSVPTILLLMQRRLYAQGGLQAEGVFRIAAENSQEEYVREQLNGGVVPEGVDVHCLAGLIKAWFRELPTGVLDSLSPEQVIECRTEDDCAYLARNLPPTEAALLDWAINLMADVVQQEHLNKMNAHNVATVFAPNMTRMADPLTALMYAVQVMNFLKTLILRTLREREDSLVEPAPSRIEPFDKNGHESPSLSCAKDSEDENETTEQAFVAEEPVVESSYHSSQYNAIADEAGLSYATSVDKLIAKGDRSCETASEVNLVNDAYNHRVNAGNQAGIGKNSIGQSSNSSLRKSPGKFSRQSPVLHLTPPSDKTRGIGSCIDSRSERIEAWR	Tracheophyta	cellular organisms,Eukaryota,Viridiplantae,Streptophyta,Streptophytina,Embryophyta,Tracheophyta,Euphyllophyta,Spermatophyta,Magnoliopsida,Mesangiospermae,eudicotyledons,Gunneridae,Pentapetalae,rosids,fabids,Malpighiales,Salicaceae,Saliceae,Populus
A0A6M2EEN4	Populus davidiana	MTEVLHSPSHFPSSPPTTSSLSSSSSSVTCIPPQSPSTLDGIDDDEEELVKQKEKNQRDQLSLLALLVALLRKSLVACKSDRREFCASMEIGCPTNVRHVAHVTFDRFNGFLGLPVEFEPEVPRRPPSASATVFGVSTESMQLSYDSRGNSVPTILLLMQRRLYAQGGLQAEGVFRIAAENSQEEYVREQLNGGVVPEGVDVHCLAGLIKAWFRELPTGVLDSLSPEQVIECRTEDDCAYLARNLPPTEAALLDWAINLMADVVQQEHLNKMNAHNVATVFAPNMTQMADPLTALMYAVQVMNFLKTLILRTLREREDSLVEPTPSRIEPFDKNGHESPSLSCAKDSEDENETTEQAFVAEEPVIESSYHSSQYNAIADEAGLGYATSVDKLIAKGDRSCETASEVNLVNDTYNHRVNAGNQAGIGKNSIGQSSNSSLRKSPGKFSRQSPVLHLTPPSDKTRGISSCIDSRSERIEAWR	Tracheophyta	cellular organisms,Eukaryota,Viridiplantae,Streptophyta,Streptophytina,Embryophyta,Tracheophyta,Euphyllophyta,Spermatophyta,Magnoliopsida,Mesangiospermae,eudicotyledons,Gunneridae,Pentapetalae,rosids,fabids,Malpighiales,Salicaceae,Saliceae,Populus
A0A4U5NRU0	Populus alba	MTEVLHSPSHFPSSPPTTSSLSSSSSSVTCIPPQSPSTQDGIDDDDEELVKQKEKNQRDQLSLLALLVALLRKSLVACKSDRREFCASMEIGCPTNVRHVAHVTFDRFNGFLGLPVEFEPEVPRRPPSASATVFGVSTESMQLSYDSRGNSVPTILLLMQRRLYAQGGLQAEGVFRIAAENSQEEYVREQLNGGVVPEGVDVHCLAGLIKAWFRELPTGVLDSLSPEQVIECRTEDDCAYLARNLPPTEAALLDWAINLMADVVQQEHLNKMNAHNVATVFAPNMTQMADPLTALMYAVQVMNFLKTLILRTLREREDSLVEPTPSRIEPFDKNGHESPSLSCAKDSEDENETTEQAFVAEEPVVESSYHFSQYNAIADEAGLSYTTSVDKLIAKGDRSCETASEDNLVNDTYNHRVNAGNQAGIGKNSIGQSSNSSLRKSPGKFSRQSPVLHLTPPSDKTRGIGSCIDSRSERIEAWR	Tracheophyta	cellular organisms,Eukaryota,Viridiplantae,Streptophyta,Streptophytina,Embryophyta,Tracheophyta,Euphyllophyta,Spermatophyta,Magnoliopsida,Mesangiospermae,eudicotyledons,Gunneridae,Pentapetalae,rosids,fabids,Malpighiales,Salicaceae,Saliceae,Populus
A0A835KF39	Salix dunnii	MTEVLHSPSHFPSSPSTTSSSSSSSVTCIPPQSPSSQDGIDEDDEELVKQRENNKRDQLSLLALLVELLRKSLVACKSDRREFCASMEIGCPTNVRHVAHVTFDRFNGFLGLPVEFEPEVPRRPPSASTTVFGVSTESMQLSYDSRGNSVPTILLLMQRRLYAQGGLQAEGIFRIAAENSQEEHVREQLNGGVVSEGVDVHLCSVFYVWVEAWFRELPTGVLDSLSPEQVIECRTEEDCAFLARNLPPTEAALLDWAINLMADVVQHEHLNKMNAHNVATVFAPNMTQMADPLTALMYAVQVMNFLKTLILRTLRERKDSMVEPSPSRVEPFDNNSHESPSLSCAKDSEDGNETTELAFVAEEPAVESSYDSSQYNAIADEADLSYATSVDKLMANRDHSCETASDVSYIYNHRVKAGNQAGIGKNSIGQSSNSSLRKSPGKFSRQSPALHLTPPSDKTRGTGSFIDSRSERVEAWR	Tracheophyta	cellular organisms,Eukaryota,Viridiplantae,Streptophyta,Streptophytina,Embryophyta,Tracheophyta,Euphyllophyta,Spermatophyta,Magnoliopsida,Mesangiospermae,eudicotyledons,Gunneridae,Pentapetalae,rosids,fabids,Malpighiales,Salicaceae,Saliceae,Salix
A0A836E3B7	Salix suchowensis	MTEVLHSPSHFPSPPSTTSSSSSSSSVACIPPQSPSSQDGIDEDDEELVKQRENNKRDQLSLLALLVELLRKSLVACKSDRREVCASMDIGCPTNVRHVAHVTFDRFNGFLGLPVEFEPEVPRRPPSASTTVFGVSTESMQLSYDSRGNSVPTILLLMQRRLYAQGGLQAEGIFRIAAENSQEERVREQLNGGVVSEGVDVHCLAGLIKAWFRELPTGVLDSLSPEQVIDCRTEDDCAFLARNLPPTEAALLDWAINLMADVVQQEHLNKMNAHNVATVFAPNMTQMADPMTALMYAVQVMNFLKTLILRTLRERKDSMVEPSPSRVEPFDNNSHESPSLSRAKDSEDEAETTELAFVAEEPSVESSYDSSQYNAIADEADLGYATSVDKLVANRDRSCETASDVNDTYNHRVKAGNQAGIRKNSIDQSSSSSLRKSPGKFSRQSPALQLTPPSDKTRGTGSSIDARSESIEAWR	Tracheophyta	cellular organisms,Eukaryota,Viridiplantae,Streptophyta,Streptophytina,Embryophyta,Tracheophyta,Euphyllophyta,Spermatophyta,Magnoliopsida,Mesangiospermae,eudicotyledons,Gunneridae,Pentapetalae,rosids,fabids,Malpighiales,Salicaceae,Saliceae,Salix
A0A5N5N2K2	Salix brachista	MILTSHKKESSSFNPTPQISSCENFFQQQILFCLEKDLKNQENYFLLFFFIILRKKTKKKDWTFSLPAMTEVLHSPSHFPSPPSTTSSSSSSSVACIPPQSPSSQDGIDEDDEELVKQRENNKRDQLSLLALLVELLRKSLVACKRDRREFCASMDIGCPTNVRHVAHVTFDRFNGFLGLPVEFEPEVPRRPPSASTTVFGVSTESMQLSYDSRGNSVPTILLLMQRRLYAQGGLQAEGIFRIAAENSQEERVREQLNGGVVSEGVDAWFRELPTGVLDSLSPEQVIECRTEDDCAFLARNLPPTEAALLDWAINLMADVVQQEHLNKMNAHNVATVFAPNMTQMADPMTALMYAVQVMNFLKTLILRTLRERKDSMVEPSPSRVEPFDNNSHESPSLSRAKDSEDETETTELAFVAEEPAVESSYDSSQYNAIADEADLGYATSVDKLVANRDRSCETASDVNDTYNHRVKAGNQAGIRKNSIDQSSSSSLRKSPGKFSRQSPALQLTPPSDKTRGTGSFIDARSERIEAWQ	Tracheophyta	cellular organisms,Eukaryota,Viridiplantae,Streptophyta,Streptophytina,Embryophyta,Tracheophyta,Euphyllophyta,Spermatophyta,Magnoliopsida,Mesangiospermae,eudicotyledons,Gunneridae,Pentapetalae,rosids,fabids,Malpighiales,Salicaceae,Saliceae,Salix
A0A6P6FXK9	Ziziphus jujuba	MEIGWPTNVRHVAHVTFDRFNGFLGLPVEFEPEVPRRAPSASATVFGVSTESMQLSYDSRGNSVPTILLLMQGHLYALGGLQAEGIFRINAENSQEEYVRDQLNRGVVPEDIDVHCLAGLIKAWFRELPMGVLDSLAPEQVIQSETEEECAELVRLLPSTEGALLDWAINLMADVVQHEDLNKMNARNIAMVFAPNMTQMADPLTALMYAVQVMNFLKTLILKTLKERKDSVIEPAPSRRLEPSDENGHQSPSQPCTEYNFQENEEMEQLLIGEEPVLGRSHDSNKNNNVINEATDSLVSSAEKQNSDLVGSCQTGALVDTCLNKTETGVQLYVGRSQNCQSSDTNLKKEPRKIIDQQRVIQGMVPIEKTRGMSTLSRIDSRTELIEAWR	Tracheophyta	cellular organisms,Eukaryota,Viridiplantae,Streptophyta,Streptophytina,Embryophyta,Tracheophyta,Euphyllophyta,Spermatophyta,Magnoliopsida,Mesangiospermae,eudicotyledons,Gunneridae,Pentapetalae,rosids,fabids,Rosales,Rhamnaceae,Paliureae,Ziziphus
A0A6P3Z7S5	Ziziphus jujuba	MTEVLHSPSHFASSSSPRTSSSSSSANSLSCALPPSLSFASAPNVDHDDEEGVLSRVTDCDPEEEEEEDRDKESRDQLSLLALLVTLFRKSLIACKSDRRELCSMEIGWPTNVRHVAHVTFDRFNGFLGLPVEFEPEVPRRAPSASATVFGVSTESMQLSYDSRGNSVPTILLLMQGHLYALGGLQAEGIFRINAENSQEEYVRDQLNRGVVPEDIDVHCLAGLIKAWFRELPMGVLDSLAPEQVIQSETEEECAELVRLLPSTEGALLDWAINLMADVVQHEDLNKMNARNIAMVFAPNMTQMADPLTALMYAVQVMNFLKTLILKTLKERKDSVIEPAPSRRLEPSDENGHQSPSQPCTEYNFQENEEMEQLLIGEEPVLGRSHDSNKNNNVINEATDSLVSSAEKQNSDLVGSCQTGALVDTCLNKTETGVQLYVGRSQNCQSSDTNLKKEPRKIIDQQRVIQGMVPIEKTRGMSTLSRIDSRTELIEAWR	Tracheophyta	cellular organisms,Eukaryota,Viridiplantae,Streptophyta,Streptophytina,Embryophyta,Tracheophyta,Euphyllophyta,Spermatophyta,Magnoliopsida,Mesangiospermae,eudicotyledons,Gunneridae,Pentapetalae,rosids,fabids,Rosales,Rhamnaceae,Paliureae,Ziziphus
W9QJC1	Morus notabilis	MTEVLHSPSHFAASPSSRRRSSSSSYGGGGEVDFSVRDCDAAAAVSEEEEEEAKGGDGDGDGDGQSRDQQLSLLALLVAVFRKSLIACKSDRRELCSMEIGWPTNVRHVAHVTFDRFNGFLGLPVEFEPEVPRRPPSARLNSLIQVHLGMGLRLVVVVVVVVVVVVVFCVEMRCGFLRCYNLVVGLFACTTVFGVSTESMQLSYDSRGNSVPTILLLMQGHLYTQGGLRAEGIFRINAENSQEEFVRDQLNRGDVPEGIDVHCLAGLIKAWFRELPSGVLDSLSPEQVIQCQTEEECAALVRLLPPTEAALLDWAINLMADVVQHEDLNKMNARNIAMVFAPNMTQMADPLTALMYAVQVMNFLKTLILKTLKERKDPVIDPSPARCLEPYDENGHQSPSQTCTKDTSQDSEEPEQSLIAEKPSLGSSLESNQNNNPTDEEVESFMSSIEKLNCVADDGGSSATSAPVDSSVNGMEAGRANCMTSGVQGNAGKCKTGQSSNSNFRKGSRKVSGQQHVIPSSVHVEKTKEISKLSRMESRMELIEAWR	Tracheophyta	cellular organisms,Eukaryota,Viridiplantae,Streptophyta,Streptophytina,Embryophyta,Tracheophyta,Euphyllophyta,Spermatophyta,Magnoliopsida,Mesangiospermae,eudicotyledons,Gunneridae,Pentapetalae,rosids,fabids,Rosales,Moraceae,Morus
A0A2P5BHF7	Trema orientale	MTEVLHSPSHYPRTSSSSSLAYEEREGDSSPVTDCDPDEEVNDKQPSRTDQLSLLALLVTLFRKSLIACKSDRRELCSMEIGWPTNVRHVAHVTFDRFNGFLGLPVEFEPEVPRRAPSASTTVFGVSTESMQLSYDSRGNSVPTILLLMQGHLYAQGGLRAEGIFRINAENSQEEIVRDQLNRGVIPEGVDVHSLAGLIKAWFRELPTGVLDSLSPEQVIQCQTEDECAELVRLLPPIEAALLDWAINLMADVVQHEDLNKMNARNIAMVFAPNMTQMADPLTALMYAVQVMNFLKMLILRTLRERKDSVVDPSPSRRLEPYDENGHQSSSQTCIKDTTLEDEETEQELIGEKPYQDNNSINEEVKRFTGSVEKLNPDGNGPCETSAPVDTSINGTEADRVNSGTAGVQGNTGKSKTCQPSNSNFNKGSRKASVQQHVIQAAGPIEKSKGISKLSRMNSRMELIEAWR	Tracheophyta	cellular organisms,Eukaryota,Viridiplantae,Streptophyta,Streptophytina,Embryophyta,Tracheophyta,Euphyllophyta,Spermatophyta,Magnoliopsida,Mesangiospermae,eudicotyledons,Gunneridae,Pentapetalae,rosids,fabids,Rosales,Cannabaceae,Trema
A0A2P5CWM0	Parasponia andersonii	MTEVLHSPSHYPRTSSSSSLAYEEREGDSSPVTDCDPDEEVNDKQPSRTDQLSLLALLVTLFRKSLIACKSDRRELCSMEIGWPTNVRHVAHVTFDRFNGFLGLPVEFEPEVPRRAPSASTTVFGVSTESMQLSYDSRGNSVPTILLLMQGHLYAQGGLRAEGIFRINAENSQEEIVRDQLNRGVIPEGVDVHSLAGLIKSSAGYSDHQHPHLPLASSQYNLWLPALQYDRLFLMEHDFTKAWFRELPTGVLDSLSPEQVIQCQTEDECAELVRLLPPIEAALLDWAINLMADVVQHEDLNKMNARNIAMVFAPNMTQMADPLTALMYAVQVMNFLKMLILRTLRERKDSVVDPWPSRRLEPYDENGHQSSSQTCIKDTALEDEETEQELIGEKLNEDNNSINEEVKRFTGSVEKLNPDGNGPCATLAPVDISSNGTEADRVNSETAGVQGNTGKSKTGHPSNSNFNKGSRKANGQQHVIQAAGPIEKSKGIGKLSRMNSRMELIEAWR	Tracheophyta	cellular organisms,Eukaryota,Viridiplantae,Streptophyta,Streptophytina,Embryophyta,Tracheophyta,Euphyllophyta,Spermatophyta,Magnoliopsida,Mesangiospermae,eudicotyledons,Gunneridae,Pentapetalae,rosids,fabids,Rosales,Cannabaceae,Parasponia
A0A660KQ39	Carpinus fangiana	MTEVLNPNHSPSHFSPSSSSPSPSSSSHVQNEDNNRGCECGSPSSSVAVDGDSIVTGCEGEEAEGDRQRRDQLSLLALLVALFRRSLVVCKSTDRSELCAMEIGLPTNVRHVAHVTFDRFNGFLGLPVEFEPEVPRRPPSASATVFGVSTESMQLSFDSRGNSVPTILLLMQKNLYALGGLQAEGIFRIAAENSQEEYVRDQLNGGVVPEGTDIHCLAGLIKAWFRELPSGVLDSLSPEQVMQCQTEEDYAELVRLLPPTEFALLDWAINLMADVVQQEHLNKMDARNIAMVFAPNMTQMADPLTALMYAVQVMNFLKTLILKTLRERKDSAVEPPSANRLEPSDENGHQSPSQTCLEDITRENEEREHAFVSEEPVSEISPDSNKNNNLIDGEASSLLTCDNGSCETPFQVDPSINKAETGEINGAIGGGQGNSGKGKTGQPSNSNFKRGPAKKCGQQPVVPVEKTRGISNLSRIDSSSERIEAWR	Tracheophyta	cellular organisms,Eukaryota,Viridiplantae,Streptophyta,Streptophytina,Embryophyta,Tracheophyta,Euphyllophyta,Spermatophyta,Magnoliopsida,Mesangiospermae,eudicotyledons,Gunneridae,Pentapetalae,rosids,fabids,Fagales,Betulaceae,Carpinus
A0A7N2KLY4	Quercus lobata	MTEVLNPNHSPTHFSSSSSSSPTRVSSSSSSSSFSPLSFAKQPQNEDNNNNNNNNINNNNNYSLCECESFSSHVAEDGDSIVSVFEEEEEEEEEEECESQTRDQLSLLALLVALFRKSLIACKSDRRELCAMEIGWPTNVRHVAHVTFDRFNGFLGLPVEFEPEVPRRPPSASTTVFGVSTESMQLSYDSRGNSVPTILLLMQKHLYALGGLQAEGVFRIAADNSQEEYVRDQLNTGVVPEGIDVHCLAGLIKAWFRELPTGVLDPLSPEQVMQCQTEEDYVELVRRLPPTEGALLDWAINLMTDVVQQEHLNKMDARNIAMVFAPNMTQMADPLTALMYAVQVMNFLKTLILKTLRERKDSAVKLYSASCLEPSDENGHQSPSQTCLEDTALENEEPEQAFVAEEPVPEIFFDTNENNDLASGEAGSPLTSSEKLNSDEHGSCGTLIGVDTYISKIEASEVDGEISGIQGTTEKSRTGQSSNSNFKWGPTKKCVQQPLVPETGPVDKTKGISNLSRIDSRIERIEAWR	Tracheophyta	cellular organisms,Eukaryota,Viridiplantae,Streptophyta,Streptophytina,Embryophyta,Tracheophyta,Euphyllophyta,Spermatophyta,Magnoliopsida,Mesangiospermae,eudicotyledons,Gunneridae,Pentapetalae,rosids,fabids,Fagales,Fagaceae,Quercus
A0A2N9ISR0	Fagus sylvatica	MTEVLNPNHSPTHFSSSPTRVSSSPTRVSSSSSSLSCSKQPQNEDDNLCECECECECGSPSSYVAEDGDSVVTVFEEEEEESDRQRRDQLSLIALLIALFRKSLIACKSDRRKLCAMEIGWPTNVRHVAHVTFDRFNGFLGLPVEFEPEVPRRPPSASTTVFGVSTESMQLSYDSRGNSVPTILLLMQKHLYALGGLQAEGVFRIAAENSQEEYVRDQVNGGVIPEGIDVHCLAGLIKAWFRELPAGVLDPLSPEQVMQCQTEEDYVELVRLLPQTEGALLDWAINLMADVVQQEHLNKMDARNIAMVFAPNMTQMADPLTALMYAVQVMNFLKTLILKTLRERKDSVVKVSSASRLEPSDENGHQSPSQTCLEDTTLENEEIEQAFVAEEPVPEISLDTNQNNNLATGEASNSLTSSEKLNPDEDSSCGTPVRVDTYFGKTEADEVYGAIAGIQGYAEKSRTGQSSNSNLKKGPMTKCGQQPLVPEIGPFEKARGISNLSRIDSRTERIEAWR	Tracheophyta	cellular organisms,Eukaryota,Viridiplantae,Streptophyta,Streptophytina,Embryophyta,Tracheophyta,Euphyllophyta,Spermatophyta,Magnoliopsida,Mesangiospermae,eudicotyledons,Gunneridae,Pentapetalae,rosids,fabids,Fagales,Fagaceae,Fagus
A0A6A1WCW0	Morella rubra	MTEVLNPNRSPSRFSGASSSPSSPSAPTRVSSSSSSLSRAPSQNDDNNDCDSHCGCGSPCSSVAEDGDSIATDCESGEEVDGGGQRRDQLSLLALLVAVFKKSLIVCKSTDRRDLCAMEIGWPTNVRHVAHVTFDRFNGFLGLPVEFEPEVPRRSPSASTTVFGVSTESMQLSFDSRGNSVPTILLLMQKHLYSLGGLQAEGIFRIAAENSQEEYVRDQLNRGVVPEGIDVHCLAGLIKAWFRELPTGVLDSLTPEQVMQCQTEEDYAELARSLPPTESALLDWAINLMADVVQEEHLNKMDARNVALMADPLTALMYAVQVMNFLKTLILKTLRDRKDSVVEPFSASHLEPYDENGHQSPPQTYVADIAQENEEIEQAFIAEEHISELHTDSNQNTHAMDGEAGISLTSSEKLNRETDGSCDTAQVEPPSIKTEAGEVNGTIARVQNNAGKGMTDQSCSSNYREGGATKEYGQQSLAPGTASVEKNMGISNLSRIDSRIERIEAWR	Tracheophyta	cellular organisms,Eukaryota,Viridiplantae,Streptophyta,Streptophytina,Embryophyta,Tracheophyta,Euphyllophyta,Spermatophyta,Magnoliopsida,Mesangiospermae,eudicotyledons,Gunneridae,Pentapetalae,rosids,fabids,Fagales,Myricaceae,Morella
A0A833XTK0	Juglans regia	MPEVLDLSHSPSHFSSPASPPRSPSPTRVSSSSSSLCCPPLQNDGINHSVRDCDSPSYSVHEDGDSITTDCEEEEEEEESDRQRRDQLPVLALLLEILRKSLMACKSTDRRELCPMEIGCPTDVRHVAHVTFDSFHGFLGLPEEFEPEVPRRPPSASTTVFGVSTESMQLSFDSRGNSVPTILLLMQKKLYALGGLQAEGVFRIAAANSQEEYVRDQLNSGVVPEGIDVHCLAGLIKAWFRELPTGVLDSLSPEQVMQCQTEEDFAKIVRLLPRTEAALLDWAINLMADVVQEEHLNKMDARNIALVFAPNMTKMADPLTALRYAVQVMNFLRTLILKTLVERKDSVVEPPSASHLEPSDENGHRSPSQARQEDITHEKEEREQRFITEEPISDISADSNKKNHLIDGEAGSSLTSSEKLNPDGDGFCGSLTQVDPSINKKEAGEASCVRAEVQGNSEKRETEKCGQQSAVPGTASAEKTRGISNMSHRFKDRAD	Tracheophyta	cellular organisms,Eukaryota,Viridiplantae,Streptophyta,Streptophytina,Embryophyta,Tracheophyta,Euphyllophyta,Spermatophyta,Magnoliopsida,Mesangiospermae,eudicotyledons,Gunneridae,Pentapetalae,rosids,fabids,Fagales,Juglandaceae,Juglans
A0A2I4E5H7	Juglans regia	MPEVLDLSHSPSHFSSPASPPRSPSPTRVSSSSSSLCCPPLQNDGINHSVRDCDSPSYSVHEDGDSITTDCEEEEEEEESDRQRRDQLPVLALLLEILRKSLMACKSTDRRELCPMEIGCPTDVRHVAHVTFDSFHGFLGLPEEFEPEVPRRPPSASTTVFGVSTESMQLSFDSRGNSVPTILLLMQKKLYALGGLQAEGVFRIAAANSQEEYVRDQLNSGVVPEGIDVHCLAGLIKAWFRELPTGVLDSLSPEQVMQCQTEEDFAKIVRLLPRTEAALLDWAINLMADVVQEEHLNKMDARNIALVFAPNMTKMADPLTALRYAVQVMNFLRTLILKTLVERKDSVVEPPSASHLEPSDENGHRSPSQARQEDITHEKEEREQRFITEEPISDISADSNKKNHLIDGEAGSSLTSSEKLNPDGDGFCGSLTQVDPSINKKEAGEASCVRAEVQGNSEKRETEKCGQQSAVPGTASAEKTRGISNMVTDSRIERIEAWR	Tracheophyta	cellular organisms,Eukaryota,Viridiplantae,Streptophyta,Streptophytina,Embryophyta,Tracheophyta,Euphyllophyta,Spermatophyta,Magnoliopsida,Mesangiospermae,eudicotyledons,Gunneridae,Pentapetalae,rosids,fabids,Fagales,Juglandaceae,Juglans
A0A2P6QE19	Rosa chinensis	MEIGWPTNVRHVAHVTFDRFNGFLGLPVEFEPELPSRPPSASRTVFGVSTKSMQLSYDSRGNSVPTILLLMQGRLYAEGGLQVEGIFRINGENSQEEHIRGQLNRGDVPEGIDIHCLAGLIKAWFRELPVGLLDSLAPEQVMQCQTEDDCLELVRLLPSTEVALLDWAVNLMADVVKHEHLNKMNARNIAMVFAPNMTQMADPLTALMYAVQVMNFLKILILKTLQERKENVVEARVFCVEPADENGHQSCLQSCHEDVVKESLVENPIPNGRDCCGTSDQVDTLGNEMEAVNTMTTEVQGDSVKSKPDQLNNSTFKMGPERISDQQAAVWGTGPVEKARKISNLNRIDSRRELIEAWR	Tracheophyta	cellular organisms,Eukaryota,Viridiplantae,Streptophyta,Streptophytina,Embryophyta,Tracheophyta,Euphyllophyta,Spermatophyta,Magnoliopsida,Mesangiospermae,eudicotyledons,Gunneridae,Pentapetalae,rosids,fabids,Rosales,Rosaceae,Rosoideae,Rosoideae incertae sedis,Rosa
A0A2P6QDW4	Rosa chinensis	MTELVLHSHPDHFSTSPTPTTSSSSSSSPPPSLTSAPPSSLTCAPPRDESWVTDCDARQQLSLLALLVTFFRKSLSPCKRERRELCAMEIGWPTNVRHVAHVTFDRFNGFLGLPVEFEPELPSRPPSASRTVFGVSTKSMQLSYDSRGNSVPTILLLMQGRLYAEGGLQVEGIFRINGENSQEEHIRGQLNRGDVPEGIDIHCLAGLIKAWFRELPVGLLDSLAPEQVMQCQTEDDCLELVRLLPSTEVALLDWAVNLMADVVKHEHLNKMNARNIAMVFAPNMTQMADPLTALMYAVQVMNFLKILILKTLQERKENVVEARVFCVEPADENGHQSCLQSCHEDVVKESLVENPIPNGRDCCGTSDQVDTLGNEMEAVNTMTTEVQGDSVKSKPDQLNNSTFKMGPERISDQQAAVWGTGPVEKARKISNLNRIDSRRELIEAWR	Tracheophyta	cellular organisms,Eukaryota,Viridiplantae,Streptophyta,Streptophytina,Embryophyta,Tracheophyta,Euphyllophyta,Spermatophyta,Magnoliopsida,Mesangiospermae,eudicotyledons,Gunneridae,Pentapetalae,rosids,fabids,Rosales,Rosaceae,Rosoideae,Rosoideae incertae sedis,Rosa
A0A540NK67	Malus baccata	MTEVLHSPSHFSSSPRPSSSSPSSPPPSNSSLSCAAPSSLSGAPRPTEDDDDCDSAATYCEAKDRDKRRREQLSLLALLVTFFRKSLIPCKSDRRELCAMEIGWPTNVRHVAHVTFDRFNGFLGLPVEFEPEVPRRPPSASTTVFGVSTESMQLSYDSRGNSVPTILLLMQGRLYAEGGLQVFTYSLHAFQAEGIFRINAENSQEEHVRDQLNRGDVPEGIDIHCLAGLIKAWFRELPAGVLDSLSPEQVMQCQSEDDCSQLVRLLPPTEVSLLDWVINLMADVVQQEHLNKMNARNIAMVFAPNMTQMADPLTALMYAVQVMNFLITLILKTLRERKDFVVEPPLYYVEPSDEDGHQSPSQSLKEGIGKLNEGKEQSVFMEEPRSGSSSNSNQVSGCCHDVVQDDSLVNEMEAGRVNNMTSEVQAHDFSKSAPGQSSDSNIKMVPKRPSEQQSVIRGTGPIQKARGISTLSRIDSTMERIEAWR	Tracheophyta	cellular organisms,Eukaryota,Viridiplantae,Streptophyta,Streptophytina,Embryophyta,Tracheophyta,Euphyllophyta,Spermatophyta,Magnoliopsida,Mesangiospermae,eudicotyledons,Gunneridae,Pentapetalae,rosids,fabids,Rosales,Rosaceae,Amygdaloideae,Maleae,Malus
A0A5N5FY11	Pyrus ussuriensis x Pyrus communis	MTEVLHSPSHFCSSPRPSSSSPLPPSNSSSVSLSCEPPSSLSGAPPFSKEDDDCDSAVADCEAKDRDKRRREQLSLLALLVTFFRKSLIPCKSDRRQVCAMEIGWPTNVRHVAHVTFDRFNGFLGLPVEFEPEVPSRPPSASTTVFGVSTESMQLSYDSRGNSVPTILLLMQGRLYAEGGLQAEGIFRINAENSQEEHVRDQLNRGDVPEGIDIHCLAGLIKAWFRELPAGVLDSLSPEQVMQCQTEDDCSQLVRLLPPTEASLLDWAINLMADVVQQEHLNKMNARNIAMVFAPNMTQMADPLTALMYAVQVMNFLKTLILKTLRERKDSAVEPPVCNVEPSDDNGHQSPSQSFEEDIGKCNQEKEQSVITEEPQSESSSISNQVSNLTNREASSLVRLVKKLNPDGSGCCENAVQDDYLVNEMEAGRASNMTSEVQADTPGQSSNLTIKTGPKRLSDEKSVIRETGLIEKARGISTLSRIDSTMERIEAWR	Tracheophyta	cellular organisms,Eukaryota,Viridiplantae,Streptophyta,Streptophytina,Embryophyta,Tracheophyta,Euphyllophyta,Spermatophyta,Magnoliopsida,Mesangiospermae,eudicotyledons,Gunneridae,Pentapetalae,rosids,fabids,Rosales,Rosaceae,Amygdaloideae,Maleae,Pyrus
A0A498IPK5	Malus domestica	MTEVLHSPSHFCSSPRPSSSSPLPPSNSSSVSLSCAPPSSLSGAPPRSKDDDDCESAVTDCEAKDRDKRRREQLSLLALLVTFFRKSLIPCRSDRRELCAMEIGLPTNVRHVAHVTFDRFNGFLGLPVEFEPEVPSRPPSASTTVFGVSTESMQLSYDSRGNSVPTILLLMQGRLYAEGGLQAEGIFRINAENSQEEHVRDQLNRGDVPEGIDIHCLAGLIKAWFRELPAGVLDSLSPEQVMQCQTEVDCSQLVRLLPPTEASLLDWAINLMADVVQQEHLNKMNARNIAMVFAPNMTQMADPLTALMYAVQVMNFLKTLILKTLRERKDSVVEPPVCNVEPSDDNGNQSPSQSFEEDIGKCNQEKEQSVITEEPQSESSSISNRVSNLTNREASSSVSLVKKLNPDGSGCCENAVQDDYLVNEMEAGRVNNMTSEVQADTPGQSSNLTIKTGPKQLSDQKSVIRGTGLIEKARGISTLSRIDSTMERIEAWR	Tracheophyta	cellular organisms,Eukaryota,Viridiplantae,Streptophyta,Streptophytina,Embryophyta,Tracheophyta,Euphyllophyta,Spermatophyta,Magnoliopsida,Mesangiospermae,eudicotyledons,Gunneridae,Pentapetalae,rosids,fabids,Rosales,Rosaceae,Amygdaloideae,Maleae,Malus
A0A540KPG3	Malus baccata	MTEVLHSPSHFCSSPRPSSSSPLPPSNSSSVSLSCAPPSSLSGAPPRSKEDDDCESAVTDCEAKDRDKRRREQLSLLALLVTFFRKSLIPCRSDRRELCAMEIGWPTNVRHVAHVTFDRFNGFLGLPVEFEPEVPSRPPSASTTVFGVSTESMQLSYDSRGNSVPTILLLMQGRLYAEGGLQAEGIFRINAENSQEEHVRDQLNRGDVPEGIDIHCLAGLIKAWFRELPAGVLDSLSPEQVMQCQTEVDCSKLVRLLPPTEASLLDWAINLMADVVQQEHLNKMNARNIAMVFAPNMTQMADPLTALMYAVQVMNFLKTLILKTLRERKDSVVEPPMCNVEPSDDNGHQSPSQSFEEDIGKCNQEKEQSVITEEPQSESSSISNRVSNLTNREASSSVSLVKKLNPDGSGCCENAVQDDYLVNKMEAGRVNNMTSEVQADTPGQSSNLTIKTGPKQLSDQKSVIRGTGLIEKARGISTLSRIDSTMERIEAWR	Tracheophyta	cellular organisms,Eukaryota,Viridiplantae,Streptophyta,Streptophytina,Embryophyta,Tracheophyta,Euphyllophyta,Spermatophyta,Magnoliopsida,Mesangiospermae,eudicotyledons,Gunneridae,Pentapetalae,rosids,fabids,Rosales,Rosaceae,Amygdaloideae,Maleae,Malus
A0A314ZE78	Prunus yedoensis var. nudiflora	MTEVLHSPSHFCSSPRAGSSSTPSSSSPPPSNSSFVSLSCAPPSSLSYAPHPSEEEDCESAVTDCEVKDRDKRRREQLSLLALLVTFFRKSLIPCKSDRRELCAMEIGWPTNVRHVAHVTFDRFNGFLGLPVEFEPEVPRRAPSASTTVFGVSTESMQLSYDSRGNSVPTILLLMQGRLYAEGGLQAEGIFRINAENSQEEHVRDQLNRGDVPEGIDIHCLAGLIKAWFRELPAGVLDSLSPEQVMRCQTEEDCSQLVRLLPPTEVSLLDWAINLMADVVEQEHLNKMNARNIAMVFAPNMTQMADPLTALMYAVQVMNFLKMLILKTLRERKDSVVEPPVCYEEPSDEHGHQSPSQACREDTGKDNEEKEQSLITEEPILGSSSNSNHVNNLTNREASSSISLVDGNGCCDTAAQVDSITAEIQGESAKNKPGESSISNFKMGPKSTSDHQPVVWGTGPVEKNKGISNLSRIDSRMERIEAWR	Tracheophyta	cellular organisms,Eukaryota,Viridiplantae,Streptophyta,Streptophytina,Embryophyta,Tracheophyta,Euphyllophyta,Spermatophyta,Magnoliopsida,Mesangiospermae,eudicotyledons,Gunneridae,Pentapetalae,rosids,fabids,Rosales,Rosaceae,Amygdaloideae,Amygdaleae,Prunus,Prunus yedoensis
A0A6P5TMK8	Prunus avium	MTEVLHSPSHFCSSPRAGSSSSSSSPPPSNSSSVSLSCAPPSSLSYAPHPSEEEDCESAVTDCEVKDRDKQRREQLSLLALLVTFFRKSLITCKSDRRELCAMEIGWPTNVRHVAHVTFDRFNGFLGLPVEFEPEVPRRAPSASTTVFGVSTESMQLSYDSRGNSVPTILLLMQGRLYAEGGLQAEGIFRINAENSQEEHVRDQLNRGDVPEGIDIHCLAGLIKAWFRELPAGVLDSLSPEQVMRCQTEEDCSQLVRLLPPTEVSLLDWAINLMADVVEQEHLNKMNARNIAMVFAPNMTQMADPLTALMYAVQVMNFLKMLILKTLRERKDSVVEPPVCYEEPSDEHGHQSPSQACREDTGKDNEEKEQSLITEEPILGSSSNSNHVNNLTNREASSSISLVDGDGCCDTAAQVDSITAEIQGESAKNKPGESSISNFKMGPKSTSDHQPVVWGTGPVEKNKGISNLSRIDSRMERIEAWR	Tracheophyta	cellular organisms,Eukaryota,Viridiplantae,Streptophyta,Streptophytina,Embryophyta,Tracheophyta,Euphyllophyta,Spermatophyta,Magnoliopsida,Mesangiospermae,eudicotyledons,Gunneridae,Pentapetalae,rosids,fabids,Rosales,Rosaceae,Amygdaloideae,Amygdaleae,Prunus
A0A6J5V531	Prunus armeniaca	MTEVLHSPSHFCSSPRAGSSSSSSSPPHSNSSSVSLSCAPPSSLSYEPHPSEEEDCESAVTDCEVKDRDKRRREQLSLLALLVTFFRKSLIPCKSDRRELCAMEIGWPTNVRHVAHVTFDRFNGFLGLPVEFEPEVPRRAPSASTTVFGVSTESMQLSYDSRGNSVPTILLLMQGRLYAEGGLQAEGIFRINAENSQEEHVRDQLNRGDVPEGIDIHCLAGLIKAWFRELPAGVLDSLSPEQVMRCQTEEDCSQLVRLLPPTEVSLLDWAINLMADVVQQEHLNKMNARNIAMVFAPNMTQMADPLTALMYAVQVMNFLKTLILKTLRERKDAVVEPPVCYEEPSDEHGHQSPSQSCREDTGKDNGEKEQSLITEEPILGSSSNSNHVNNLTNREASSSISLVDGDGCCDTAAQVDSITAEIQGESAKNKPGESSISNFKMGPKSTSDHQPVVWGTGPVEKNRGISNLSRIDSRMERIEAWR	Tracheophyta	cellular organisms,Eukaryota,Viridiplantae,Streptophyta,Streptophytina,Embryophyta,Tracheophyta,Euphyllophyta,Spermatophyta,Magnoliopsida,Mesangiospermae,eudicotyledons,Gunneridae,Pentapetalae,rosids,fabids,Rosales,Rosaceae,Amygdaloideae,Amygdaleae,Prunus
M5WH97	Prunus persica	MTEVLHSPSHFCSSPRAGSSSSSSSSPPPSNSSSVSLSCAPPSSLSYAPHPSEEEDCESAVTDCEVDDRDKRRREQLSLLALLVTFFRKSLIPCKSDRRELCAMEIGWPTNVRHVAHVTFDRFNGFLGLPVEFEPEVPRRAPSASTTVFGVSTESMQLSYDSRGNSVPTILLLMQGRLYAEGGLQAEGIFRINAENSQEEHVRDQLNRGDVPEGIDIHCLAGLIKAWFRELPAGVLDSLSPEQVMRCQTEEDCSQLVRLLPPTEVSLLDWAINLMADVVQQEHLNKMNARNIAMVFAPNMTQMADPLTALMYAVQVMNFLKTLILKTLRERKDAVVEPPVCYEEPSDEHGHQSPSQSCREDTGKDNEEKEQSLITEEPILGSSSNSNHVNNLTNREASSSISLVDGDGCCDTAAQVDSVTAEIQGESAKNKPGESSISNFKMGPKSTSDHQPVVWGTGTVEKNRGISNLSRIDSRMERIEAWR	Tracheophyta	cellular organisms,Eukaryota,Viridiplantae,Streptophyta,Streptophytina,Embryophyta,Tracheophyta,Euphyllophyta,Spermatophyta,Magnoliopsida,Mesangiospermae,eudicotyledons,Gunneridae,Pentapetalae,rosids,fabids,Rosales,Rosaceae,Amygdaloideae,Amygdaleae,Prunus
A0A5E4G2S0	Prunus dulcis	MTEVLHSPSHFCSSPRAGSSSSSSPPPPSNSSSVSLSCAPPSSLSYAPHPSEEEDCESAVTDCEVDDRDKRRREQLSLLALLVTFFRKSLIPCKSDRRELCAMEIGWPTNVRHVAHVTFDRFNGFLGLPVEFEPEVPRRAPSASTTVFGVSTESMQLSYDSRGNSVPTILLLMQGRLYAEGGLQAEGIFRINAENSQEEHVRDQLNRGDVPEGIDIHCLAGLIKAWFRELPAGVLDSLSPEQVMRCQTEEDCSQLVRLLPPTEVSLLDWAINLMADVVQQEHLNKMNARNIAMVFAPNMTQMADPLTALMYAVQVMNFLKTLILKTLRERKDAVVEPPVCYEEPSDEHGHQSPSQSCREDTGKDNEEKEQSLITEEPILGSSSNSNHVNNLTNREASSSISLVDGDGCCDTAAHVDSITAEIQGESAKNKSGESSISNFKMGPKSTSDHQPVVWGTGTVEKNRGISNLSRIDSRMERIEAWR	Tracheophyta	cellular organisms,Eukaryota,Viridiplantae,Streptophyta,Streptophytina,Embryophyta,Tracheophyta,Euphyllophyta,Spermatophyta,Magnoliopsida,Mesangiospermae,eudicotyledons,Gunneridae,Pentapetalae,rosids,fabids,Rosales,Rosaceae,Amygdaloideae,Amygdaleae,Prunus
A0A4Y1RMS0	Prunus dulcis	MIKEVLHSPSHFCSSPRAGSSSSSPPPSNSSSVSLSCAPPSSLSYAPHPSEEEDCESAVTDCEVDDRDKRRREQLSLLALLVTFFRKSLIPCKSDRRELCAMEIGWPTNVRHVAHVTFDRFNGFLGLPVEFEPEVPRRAPSASTTVFGVSTESMQLSYDSRGNSVPTILLLMQGRLYAEGGLQAEGIFRINAENSQEEHVRDQLNRGDVPEGIDIHCLAGLIKAWFRELPAGVLDSLSPEQVMRCQTEEDCSQLVRLLPPTEVSLLDWAINLMADVVQQEHLNKMNARNIAMVFAPNMTQMADPLTALMYAVQVMNFLKTLILKTLRERKDAVVEPPVCYEEPSDEHGHQSPSQSCREDTGKDNEEKEQSLITEEPILGSSSNSNHVNNLTNREASSSISLVDGDGCCDTAAHVDSITAEIQGESAKNKSGESSISNFKMGPKSTSDHQPVVWGTGTVEKNRGISNLSRIDSRMERIEAWRTR	Tracheophyta	cellular organisms,Eukaryota,Viridiplantae,Streptophyta,Streptophytina,Embryophyta,Tracheophyta,Euphyllophyta,Spermatophyta,Magnoliopsida,Mesangiospermae,eudicotyledons,Gunneridae,Pentapetalae,rosids,fabids,Rosales,Rosaceae,Amygdaloideae,Amygdaleae,Prunus
A0A6J1FYN1	Cucurbita moschata	MTLVVLRSSALFASSHTRVSSSSSSSSSSSDPPSDGDGSPLVDVHPPIPTSCSSSSSSSVDGNGEGEVVGKDRLKQRRDQLSLLALVVTLLRKSLIVCKSDRREVCAMEIGWPTDVRHVTHVTFDRFNGFLGLPVEFEPEVPRRAPSASSTVFGVSTESMQLSYDSRGNSVPTILIQMQHCLYAQGGLQAEGIFRITAENSQEEYVREHLNQGVVPDNIDLHCLAGLIKAWFRELPAGILDSLSSERVMECQTEEECADLIRHLPPSEASLLDWAINLMADVVQQEHFNKMNARNIAMVFAPNMTQMADPLTALMYAVQVMNFLRMLILRTLRGREDSVLDSTATHLEPPDESGHQSPSQPCLRNTVTMVQAAEQAEPEFVAELPVLDEEDAHFSDGDVFSLSLVKKLLPNEYGALLNAYKDKEGAAGNDLKAEVVIQTEKNRTCLSNVSNLKDQTNKLTNQNSVFRVFAPVPVQKRLSKLSCINLSRERIEAWR	Tracheophyta	cellular organisms,Eukaryota,Viridiplantae,Streptophyta,Streptophytina,Embryophyta,Tracheophyta,Euphyllophyta,Spermatophyta,Magnoliopsida,Mesangiospermae,eudicotyledons,Gunneridae,Pentapetalae,rosids,fabids,Cucurbitales,Cucurbitaceae,Cucurbiteae,Cucurbita
A0A6J1H3I2	Cucurbita moschata	MTEVVLHSPSHFASSRRRVSSSSSSSSSSPISPNDGSLLMNMHSQTPISPSSSSCSVEGDRDVSVMNCEGEVVGKDRFKQRRDQLSLLALVVTLFRKSLITCKRDRTELCAMEIGWPTNVRHVTHVTFDRFNGFLGLPVEFEPEVPRRAPSASTTVFGVSTESMQLSYDSRGNSVPTILILMQHCLYAQGGLQAEGIFRINAENSQEEYVRNQLNQGVVPEDIDVHCLAGLIKAWFRELPAGILDSLSSERVMQCETEDECAELIRHLPHSEASLLDWAINLMADVVQQEHFNKMNARNIAMVFAPNMTQMADPLNALMYAVQVMNFLKMLIVRTLREREDSILDSAATRLEPSDESGHQSPSQPCLGNTVTVFQASEQDVPDFLSAPPVLEAYSDGDESAQLSHVKKLLLNGYGAFLNAHEDKETVEGNDLKAEEIVCHTEKNKTDQTNDSELKRETNELNNQNSVFRILAPVSVEKRLSNLSCINSWTERIEAWR	Tracheophyta	cellular organisms,Eukaryota,Viridiplantae,Streptophyta,Streptophytina,Embryophyta,Tracheophyta,Euphyllophyta,Spermatophyta,Magnoliopsida,Mesangiospermae,eudicotyledons,Gunneridae,Pentapetalae,rosids,fabids,Cucurbitales,Cucurbitaceae,Cucurbiteae,Cucurbita
A0A6J1K4N5	Cucurbita maxima	MTEVVLHSPSHFASSRRRVSSSSSSPISPNDGSLLMNMHSQTPTSPSSSSCSVEGDRDVSVMNCEGEEVGKDRFKQRRDQLSLLALVVTLFRKSLITCKRDRTELCAMEIGWPTNVRHVTHVTFDRFNGFLGLPVEFEPEVPRRAPSASTTVFGVSTESMQLSYDSRGNSVPTILILMQHCLYAQGGLQAEGIFRINAENSQEEYVRNQLNQGVVPEDIDVHCLAGLIKAWFRELPAGILDSLSSERVMQCETEEECAELIRHLPLSEASLLDWAINLMADVVQQEHFNKMNARNIAMVFAPNMTQMADPLNALMYAVQVMNFLRMLIVRTLRGREDSILDSAATRLEPSDESGHQSPSQPYLGNTVTVFQASEQDVPDFLSAPPVIEAYSDCNEGAQLSHVKKLLLNGYGDFLNAHEDKETVEGNDLKAEEVLCHTEKNKTDQTNDSALKRETNKLNNQNSVFRILAPVPVEKRLSNLSCINSWTERIEAWR	Tracheophyta	cellular organisms,Eukaryota,Viridiplantae,Streptophyta,Streptophytina,Embryophyta,Tracheophyta,Euphyllophyta,Spermatophyta,Magnoliopsida,Mesangiospermae,eudicotyledons,Gunneridae,Pentapetalae,rosids,fabids,Cucurbitales,Cucurbitaceae,Cucurbiteae,Cucurbita
A0A6J1DFJ4	Momordica charantia	MTEVVLHSSAHFASSRRRVSSSSPPPPPSSSATPAVTCATSPNDGSLPIINMHSQTPTSSSSSASVDGDGDVTVVDCEGEEVGKDGFKQRRDQLSLLALIVTLFRKSLIACKSDRRELCAMEISWPTDVRHVTHVTFDRFNGFLGLPVEFEPEVPRRAPSASTTVFGVSTESMQLSYDLRGNSVPTILILMQHCLYAQGGLQAEGIFRINAENSQEESVRDQLNRGVVPEGIDVHCLAGLIKAWFRELPAGILDSLPSEQVMQCQTEEECADLIRDLPPIEAALLDWAINLMADVVQQEHFNKMNARNIAMVFAPNMTQMADPLTALMYAVQVMNFLRMLIIRALRXREDSILDFAATHFEPSDESGHQSPSQSCPGDTIAISQGADQAVPEFFAEPPVLEAHSDCTEGARLSVGDVFSISSFKKLLPNGYGALPNAHEDKEAVAGDDLEAEEVLPQTEKNKTDQSNGSKLKKETNKLNNQNSSVFQVLAPVEKRLSNLSCINSWTERIEAWR	Tracheophyta	cellular organisms,Eukaryota,Viridiplantae,Streptophyta,Streptophytina,Embryophyta,Tracheophyta,Euphyllophyta,Spermatophyta,Magnoliopsida,Mesangiospermae,eudicotyledons,Gunneridae,Pentapetalae,rosids,fabids,Cucurbitales,Cucurbitaceae,Momordiceae,Momordica
A0A0A0KEE5	Cucumis sativus	MHSQTPISPSSSSSSVDGDGDVTEIECEVEEVVGKDRFKQRRDQLSLLALVVTLFRKSLIACKSDRRELCAMEIGWPTNVRHVTHVTFDRFNGFLGLPVEFEPEVPRRAPSASTTVFGVSTESMQLSYDSRGNSVPTILILMQHCLYAQGGLQAEGIFRINAENSQEEYVRDQLNQGVVPDDIDVHCLAGLIKAWFRELPAGILDSLSPEEVMECQTEEECADLIRHLPPSEASLLDWAINLMADVVTQEHFNKMNARNIAMVFAPNMTQVAEQTVPEFFAEPPVLETYSDCNKGARFSDGDVFSLSHVKKLLPNRYRSLRNAHEDKEAVTGNDMKAEVVIQTDLSNVPNLKKETNKLNNQNSVFQVLAPVPVEKRLSNFSCINSWTERIEAWR	Tracheophyta	cellular organisms,Eukaryota,Viridiplantae,Streptophyta,Streptophytina,Embryophyta,Tracheophyta,Euphyllophyta,Spermatophyta,Magnoliopsida,Mesangiospermae,eudicotyledons,Gunneridae,Pentapetalae,rosids,fabids,Cucurbitales,Cucurbitaceae,Benincaseae,Cucumis
A0A5A7V780	Cucumis melo var. makuwa	MTEVVLHSPSHFASSRRRVSSSSSSPSTVTVTCPTPPNDGSLLVNMHPQTPTSPSSSSSSSSVNGDGDGDVTVMECEVEEVVGKDRFKQRRDQLSLLALVVTLFRKSLIACKSDRRELCAMEIGWPTNVRHVAHVTFDRFNGFLGLPVEFEPEVPRRAPSASTTVFGVSTESMQLSYDSRGNSVPTILILMQHCLYAQGGLQAEGIFRINAENSQEEYVRDQLNQGVVPDDIDVHCLAGLIKAWFRELPAGILDSLSPEEVMECQTEEECADLIRHLPPSEASLLDWAINLMADVVQQEHFNKMNARNIAMVFAPNMTQMADPLTALMYAVQVMNFLRMLILRTLRGREDSILDSAATHLEPPDESGHQSPSQPCLGNTITVFQVAEQTMPEFFAEPPVLETYSDCNKGARLSDGDVFSLSHVKKLLPNRYRSLRNAQEDKEAVAGNDMKAEVVIQTDLSNVPNLKKETNKLNNQNSVFQVLAPVPVEKRLSNLSCINSWTERIEAWR	Tracheophyta	cellular organisms,Eukaryota,Viridiplantae,Streptophyta,Streptophytina,Embryophyta,Tracheophyta,Euphyllophyta,Spermatophyta,Magnoliopsida,Mesangiospermae,eudicotyledons,Gunneridae,Pentapetalae,rosids,fabids,Cucurbitales,Cucurbitaceae,Benincaseae,Cucumis,Cucumis melo,Cucumis melo subsp. agrestis
A0A1S3BN98	Cucumis melo	MTEVVLHSPSHFASSRRRVSSSSSSPSTVTVTCPTPPNDGSLLVNMHPQTPTSPSSSSSSSSVNGDGDGDVTVMECEVEEVVGKDRFKQRRDQLSLLALVVTLFRKSLIACKSDRRELCAMEIGWPTNVRHVAHVTFDRFNGFLGLPVEFEPEVPRRAPSASTTVFGVSTESMQLSYDSRGNSVPTILILMQHCLYAQGGLQAEGIFRINAENSQEEYVRDQLNQGVVPDDIDVHCLAGLIKAWFRELPAGILDSLSPEEVMECQTEEECADLIRHLPPSEASLLDWAINLMADVVQQEHFNKMNARNIAMVFAPNMTQMADPLTALMYAVQVMNFLRMLILRTLRGREDSILDSAATHLEPPDESGHQSPSQPCLGNTITVFQVAEQTMPEFFAEPPVLETYSDCNKGARLSDGDVFSLSHVKKLLPNRYRSLRNAQEDKEAVAGNDMKAEVVIQTDLSNVPNLKKETNKLNNQNSVFQVLAPVPVEKRLSNLSCINSWTERIEAWR	Tracheophyta	cellular organisms,Eukaryota,Viridiplantae,Streptophyta,Streptophytina,Embryophyta,Tracheophyta,Euphyllophyta,Spermatophyta,Magnoliopsida,Mesangiospermae,eudicotyledons,Gunneridae,Pentapetalae,rosids,fabids,Cucurbitales,Cucurbitaceae,Benincaseae,Cucumis
A0A5D2PRJ3	Gossypium tomentosum	MTEVLHFSSPPSAENSSSSTTSDDDDDDEGGDPRVEEERKLKKRSKQEGDQLSVLALLVTLFRKSWTSGTGRELSGMDIGIPTNVRHVSHVTFDRFRGFLGLPVEFEPEVPTRVPSASANVFGVSTESMQLSYDSRGNSVPAILLLMQRHLFALGGLQAEGIFRITGDNSQEEYVREQLNRGVVPEEIDAHCLAGLIKAWFRELPSRVLDSLDPQQVMQCETEEQCTELARLLPPTEYALLDWAINLMADVVQQEHLNKMNARNIAVVFAPNMTRMADPLTALVYSVQVMNFLKTLISKTLRERVFNGRAYRGILSGAF	Tracheophyta	cellular organisms,Eukaryota,Viridiplantae,Streptophyta,Streptophytina,Embryophyta,Tracheophyta,Euphyllophyta,Spermatophyta,Magnoliopsida,Mesangiospermae,eudicotyledons,Gunneridae,Pentapetalae,rosids,malvids,Malvales,Malvaceae,Malvoideae,Gossypium
A0A7J9FZ52	Gossypium harknessii	MDIGIPTNVRHVSHVTFDRFRGFLGLPVEFEPEVPTRVPSASANVFGVSTESMQLSYDSRGNSVPAILLLMQRHLFALGGLQAEGIFRITGDNSQVEYVREQLNRGVVPEEIDAHCLAGLIKAWFRELPSGVLDSLDPQQVMQCETEEQCTQLARLLPPTEYALLDWAINLMADVVQQEHLNKMNARNIAVVFAPNMTQMADPLTALVYSVQVMNFLKTLISKTLREREYSMVEPTGASYLEPFDDDGDQRPSIACITYTQKDNEEKETAFIAQEPLRASFRNYSQNNETVDGEEHSPIPSVYKQISAEDTPTPARNNDIGESSNSSPGNKINPYLLLTKPKEYAT	Tracheophyta	cellular organisms,Eukaryota,Viridiplantae,Streptophyta,Streptophytina,Embryophyta,Tracheophyta,Euphyllophyta,Spermatophyta,Magnoliopsida,Mesangiospermae,eudicotyledons,Gunneridae,Pentapetalae,rosids,malvids,Malvales,Malvaceae,Malvoideae,Gossypium
A0A5J5V2C4	Gossypium barbadense	MDIGIPTNVRHVSHVTFDRFRGFLGLPVEFEPEVPTRVPSASANVFGVSTESMQLSYDSRGNSVPAILLLMQRHLFALGGLQAEGIFRITGDNSQEEYVREQLNRGVVPEEIDAHCLAGLIKAWFRELPSGVLDSLDPQQVMQCETEEQCTELARLLPPTEYALLDWAINLMADVVQQEHLNKMNARNIAVVFAPNMTRMADPLTALVYSVQVMNFLKTLISKTLREREYSMVEPTEASYLEPFDDDGDQRPSISCITYTQKDNEEKETAFIAQEPLGASFRNYSQNNETADGEEHSPIPSDYKQISAENTPTPARNNDIGESSNSSPGNKINPYLLLTKPKEYAT	Tracheophyta	cellular organisms,Eukaryota,Viridiplantae,Streptophyta,Streptophytina,Embryophyta,Tracheophyta,Euphyllophyta,Spermatophyta,Magnoliopsida,Mesangiospermae,eudicotyledons,Gunneridae,Pentapetalae,rosids,malvids,Malvales,Malvaceae,Malvoideae,Gossypium
A0A6P4M0G3	Gossypium arboreum	MDIGIPTNVRHVSHVTFDRFRGFLGLPVEFEPEVPTRVPSASANVFGVSTESMQLSYDPRGNSVPAILLLMQRHLFALGGLQAEGIFRITGDNSQEEYVREQLNRGVVPEEIDAHCLAGLIKAWFRELPSGVLDSLDPQQVMQCETEEQCTELARLLPPTEYALLDWAINLMADVVQQDHLNKMNARNIAVVFAPNMTRMADPLTALVYSVQVMNFLKTLISKTLREREYSMVEPTEASYLEPFDDDGDQRPSISCITYTQKDNEEKETAFIAQEPLGASFRNYSQNNETADGEEHSPIPSDYKQISAENTPTPARNNDIGESSNSSPGNKINPYLLLTKPKEYAT	Tracheophyta	cellular organisms,Eukaryota,Viridiplantae,Streptophyta,Streptophytina,Embryophyta,Tracheophyta,Euphyllophyta,Spermatophyta,Magnoliopsida,Mesangiospermae,eudicotyledons,Gunneridae,Pentapetalae,rosids,malvids,Malvales,Malvaceae,Malvoideae,Gossypium
A0A7J8WHW3	Gossypium aridum	TSLSFANGNGDGFVNVTGGDPRVEEEGKLKKRSKQEGDQLSVLALLVTLFRKSWTSGIGRELCGMDIGIPTNVRHVSHVTFDRFRGFLGLPVEFEPEVPTRVPSASANVFGVSTESMQLSYDSRGNSVPAILLLMQRHLFALGGLQAEGIFRITGDNSQVEYVREQLNRGVVPEETDAHCLAGLIKAWFRELPSGVLDSLDPQQVMQCETEEQCTQLARLLPPTEYALLDWAINLMADVVQQEHLNKMNARNIAVVFAPNMTQMADPLTALVYSVQVMNFLKTLISKTLREREYSMVEPTEASYLEPFDDDGDQRPSISCITYTQKDNEEKETAFIAQEPLRASFGNYSQNNETADGEEHSPIPSVYKQIWAEDTPTPARNNDI	Tracheophyta	cellular organisms,Eukaryota,Viridiplantae,Streptophyta,Streptophytina,Embryophyta,Tracheophyta,Euphyllophyta,Spermatophyta,Magnoliopsida,Mesangiospermae,eudicotyledons,Gunneridae,Pentapetalae,rosids,malvids,Malvales,Malvaceae,Malvoideae,Gossypium
A0A5D2FYK5	Gossypium darwinii	MTEVLHFSSPPSAENSSSSTTSDDDDDDEGGDPRVEEERKLKKRSKQEGDQLSVLALLVTLFRKSWTSGTGRELSGMDIGIPTNVRHVSHVTFDRFRGFLGLPVEFEPEVPTRVPSASANVFGVSTESMQLSYDSRGNSVPAILLLMQRHLFALGGLQAEGIFRITGDNSQEEYVREQLNRGVVPEEIDAHCLAGLIKAWFRELPSGVLDSLDPQQVMQCETEEQCTELARLLPPTEYALLDWAINLMADVVQQEHLNKMNARNIAVVFAPNMTRMADPLTALVYSVQVMNFLKTLISKTLREREYSMVEPTEASYLEPFDDDGDQRPSISCITYTQKDNEEKETAFIAQEPLGASFRNYSQNNETADGEEHSPIPSDYKQISAENTPTPARNNDIGESSNSSPGNKINPYLLLTKPKEYAT	Tracheophyta	cellular organisms,Eukaryota,Viridiplantae,Streptophyta,Streptophytina,Embryophyta,Tracheophyta,Euphyllophyta,Spermatophyta,Magnoliopsida,Mesangiospermae,eudicotyledons,Gunneridae,Pentapetalae,rosids,malvids,Malvales,Malvaceae,Malvoideae,Gossypium
A0A2P5YN65	Gossypium barbadense	MTEVLHFSSPPSAENSSSSTTSDDDDDDEGALSCAPQTSLSFAHGNGDGFVNVTGGDPRVEEERKLKKRSKQEGDQLSVLALLVTLFRKSWTSGTGRELSGMDIGIPTNVRHVSHVTFDRFRGFLGLPVEFEPEVPTRVPSASANVFGVSTESMQLSYDSRGNSVPAILLLMQRHLFALGGLQAEGIFRITGDNSQEEYVREQLNRGVVPEEIDAHCLAGLIKAWFRELPSGVLDSLDPQQVMQCETEEQCTELARLLPPTEYALLDWAINLMADVVQQEHLNKMNARNIAVVFAPNMTRMADPLTALVYSVQVMNFLKTLISKTLREREYSMVEPTEASYLEPFDDDGDQRPSISCITYTQKDNEEKETAFIAQEPLGASFRNYSQNNETADGEEHSPIPSDYKQISAENTPTPARNNDIGESSNSSPGNKINPYLLLTKPKEYAT	Tracheophyta	cellular organisms,Eukaryota,Viridiplantae,Streptophyta,Streptophytina,Embryophyta,Tracheophyta,Euphyllophyta,Spermatophyta,Magnoliopsida,Mesangiospermae,eudicotyledons,Gunneridae,Pentapetalae,rosids,malvids,Malvales,Malvaceae,Malvoideae,Gossypium
A0A0B0NPX5	Gossypium arboreum	MTEVLHFSSPPSAENSSSSTTSDDDDDDEGALSCAPQTSLSFAHGNGDGFVNVTGGDPRVEEERKLKKRSKQEGDQLSVLALLVTLFKKSWTSGTGRELSGMDIGIPTNVRHVSHVTFDRFRGFLGLPVEFEPEVPTRVPSASANVFGVSTESMQLSYDPRGNSVPAILLLMQRHLFALGGLQAEGIFRITGDNSQEEYVREQLNRGVVPEEIDAHCLAGLIKAWFRELPSGVLDSLDPQQVMQCETEEQCTELARLLPPTEYALLDWAINLMADVVQQDHLNKMNARNIAVVFAPNMTRMADPLTALVYSVQVMNFLKTLISKTLREREYSMVEPTEASYLEPFDDDGDQRPSISCITYTQKDNEEKETAFIAQEPLGASFRNYSQNNETADGEEHSPIPSDYKQISAENTPTPARNNDIGESSNSSPGNKINPYLLLTKPKEYAT	Tracheophyta	cellular organisms,Eukaryota,Viridiplantae,Streptophyta,Streptophytina,Embryophyta,Tracheophyta,Euphyllophyta,Spermatophyta,Magnoliopsida,Mesangiospermae,eudicotyledons,Gunneridae,Pentapetalae,rosids,malvids,Malvales,Malvaceae,Malvoideae,Gossypium
A0A5D2K6N1	Gossypium tomentosum	MTEVLHFSSPPSAENSSSSSSSSSSTTSDDDDDDEGGDPRVEEEGKLKKRSKQEGDQLSVLAFLLTLFRKSWTSGTGRELCGMDIGIPTNVRHVSHVTFDRFRGFLGLPVEFEPEVPTRVPSASANVFGVSTESMQLSYDSRGNSVPAILLLMQRHLFALGGLQAEGIFRITGDNSQMEYVREQLNRGVVPEEIDAHCLAGLIKAWFRELPSGVLDSLDPQQVMQCETEEQCTQLARLLPPTEYALLDWAINLMADVVQQEHLNKMNARNIAVVFAPNMTQMADPLTALVYSVQVMNFLKTLISKTLREREYSMVEPTEASYLEPFDDDGDQRPSISCITYTQKDNEEKETAFIAQEPLRASFRNYSQNNETADGEEHSPIPSVYKQISAEDTPTPARNNDIGESSNSSPGKKSIHTCY	Tracheophyta	cellular organisms,Eukaryota,Viridiplantae,Streptophyta,Streptophytina,Embryophyta,Tracheophyta,Euphyllophyta,Spermatophyta,Magnoliopsida,Mesangiospermae,eudicotyledons,Gunneridae,Pentapetalae,rosids,malvids,Malvales,Malvaceae,Malvoideae,Gossypium
A0A5D2U922	Gossypium mustelinum	MTEVLHFSSPPSVENSSSSSSSSSTTSDDDDDDEGGDPRVEEEGKLKKRSKQEGDQLSVLAFLVTLFRKSWTSGTGRELCGMDIGIPTNVRHVSHVTFDRFRGFLGLPVEFEPEVPTRVPSASANVFGVSTESMQLSYDSRGNSVPAILLLMQRHLFALGGLQAEGIFRITGDNSQMEYVREQLNRGVVPEEIDAHCLAGLIKAWFRELPSGVLDSLDPQQVMQCETEEQCTQLARLLPPTEYALLDWAINLMADVVQQEHLNKMNARNIAVVFAPNMTQMADPLTALVYSVQVMNFLKTLISKTLREREDSMVEPTEASYLEPFDDDGDQRPSISCITYTQKDNEEKETAFIAQEPLRASFRNYSQNNETADGEEHSPIPSVYKQISAEDTPTPARNNDIGESSNSSPEKKINPYLLLTKPKEYAT	Tracheophyta	cellular organisms,Eukaryota,Viridiplantae,Streptophyta,Streptophytina,Embryophyta,Tracheophyta,Euphyllophyta,Spermatophyta,Magnoliopsida,Mesangiospermae,eudicotyledons,Gunneridae,Pentapetalae,rosids,malvids,Malvales,Malvaceae,Malvoideae,Gossypium
A0A7J8TNG4	Gossypium klotzschianum	MTEVLHFSSPPSAENSSSSSSTTSDDDDDDEGGDPRVEEEGKLKKRSKQEGDQFSVLAFLVTLFRKSWTSGTGRELCGMDIGIPTNVRHVSHVTFDRFRGFLGLPVEFEPEVPTRVPSASANVFGVSTESMQLSYDSRGNSVPAILLLMQRNLFALGGFQAEGIFRITGDNSQVEYVREQLNRGVVPEEVDAHCLAGLIKAWFRELPSGVLDSLDPQQVMQCETEEQCTQLARLLPPTEYALLDWAINLMADVVQQEHLNKMNARNIAVVFAPNMTQMADPLTALVYSVQVMNFLKTLISKTLREREYSMVEPTEASYLEPFDDDGDQRPSIISCITYTQKDNEEKETAFIAQEPLRASFRNYSQNNETADGEEHSPIPSVYKQISAEDTPTPARNNDIGESSNSSPGNKINPYLLSKPFLKTKISYRL	Tracheophyta	cellular organisms,Eukaryota,Viridiplantae,Streptophyta,Streptophytina,Embryophyta,Tracheophyta,Euphyllophyta,Spermatophyta,Magnoliopsida,Mesangiospermae,eudicotyledons,Gunneridae,Pentapetalae,rosids,malvids,Malvales,Malvaceae,Malvoideae,Gossypium
A0A7J8QTK2	Gossypium davidsonii	MTEVLHFSSPPSAENSSSSSSTTSDDDDDDEGGDPRVEEEGKLKKRSKQEGDQFSVLAFLVTLFRKSWTSGTGRELCGMDIGIPTNVRHVSHVTFDRFRGFLGLPVEFEPEVPTRVPSASANVFGVSTESMQLSYDSRGNSVPAILLLMQRHLFALGGFQAEGIFRITGDNSQVEYVREQLNRGVVPEEVDAHCLAGLIKAWFRELPSGVLDSLDPQQVMQCETEEQCTQLARLLPPTEYALLDWAINLMADVVQQEHLNKMNARNIAVVFAPNMTQMADPLTALVYSVQVMNFLKTLISKTLREREYSMVEPTEASYLEPFDDDGDQRPSIISCITYTQKDNEEKETAFIAQEPLRASFRNYSQNNETADGEEHSPIPSVYKQISAEDTPTPARNNDIGESSNSSPGNKINPYLLSKPFLKTKISYRL	Tracheophyta	cellular organisms,Eukaryota,Viridiplantae,Streptophyta,Streptophytina,Embryophyta,Tracheophyta,Euphyllophyta,Spermatophyta,Magnoliopsida,Mesangiospermae,eudicotyledons,Gunneridae,Pentapetalae,rosids,malvids,Malvales,Malvaceae,Malvoideae,Gossypium
A0A7J9IJ70	Gossypium armourianum	MTEVLHFSSPPSAENSSSSSTTSDDDDDDEGGDPRVEEEGKLKKRSKQEGDQLSVLALLVTLFRKSWTCGTGRELCGMDIGIPTNVRHVSHVTFDRFRGFLGLPVEFEPEVPTRVPSASANVFGVSTESMQLSYDSRGNSVPAILLLMQRHLFALGGLQAEGIFRITGDNSQVEYVREQLNRGVVPEEIDAHCLAGLIKAWFRELPSGVLDSLDPQQVMQCETEEQCTQLARLLPPTEYALLDWAINLMADVVQQEHLNKMNARNIAVVFAPNMTQMADPLTALVYSVQVMNFLKTLISKTLREREYSMVEPTGASYLEPFDDDGDQRPSISCITYTQKDNEEKETAFIAQEPLRASFRNYSQNNETADGEEHSPIPSVYKQISAEDTPTPARNNDIGESSNSSPGNKINPYLLLTKPKEYAT	Tracheophyta	cellular organisms,Eukaryota,Viridiplantae,Streptophyta,Streptophytina,Embryophyta,Tracheophyta,Euphyllophyta,Spermatophyta,Magnoliopsida,Mesangiospermae,eudicotyledons,Gunneridae,Pentapetalae,rosids,malvids,Malvales,Malvaceae,Malvoideae,Gossypium
A0A7J8YYF6	Gossypium laxum	MTEVLHFSSPPSAENSSSSSSTTSDDGDDDEGGDPRVEEEGKLKKRSKQEGDQLSVLALLVTLFRKSWTSGTGRELCGMDIGIPTNVRHVSHVTFDRFRGFLGLPVEFEPEVPTRVPSASANVFGVSTESMQLSYDSRGNSVPAILLLMQRHLFALGGLQAEGIFRITGDNSQVEYVREQLNRGVVPEEIDAHCLAGLIKAWFRELPSGVLDSLDPQQVMQCETEEQCTQLARLLPPTEYALLDWAINLMADVVQQEHLNKMNARNIAVVFAPNMTQMADPLTALVYSVQVMNFLKTLISKTLREREFSMVEPTEASYLEPFDDDGDQRPSISCITYTQKDNEEKETAFIAQEPLRASFRNYSQNNETADGEEHSPIPSVYKQISAEDTPTPARNNDIGESSNSSPGNKINPYLLLTKPKEYAT	Tracheophyta	cellular organisms,Eukaryota,Viridiplantae,Streptophyta,Streptophytina,Embryophyta,Tracheophyta,Euphyllophyta,Spermatophyta,Magnoliopsida,Mesangiospermae,eudicotyledons,Gunneridae,Pentapetalae,rosids,malvids,Malvales,Malvaceae,Malvoideae,Gossypium
A0A7J9KJD4	Gossypium schwendimanii	MTEVLHFSSPPSAENSSSSSSSSSTTSDDGDDDEGGDPRVEEEGKLKKRSKQEGDQLSVLALLVTLFRKSWTSGIGRELCGMDIGIPTNVRHVSHVTFDRFRGFLGLPVEFEPEVPTRVPSASANVFGVSTESMQLSYDSRGNSVPAILLLMQRHLFALGGLQAEGIFRITGDNSQVEYVREQLNRGVVPEETDAHCLAGLIKAWFRELPSGVLDSLDPQQVMQCETEEQCTQLARLLPPTEYALLDWAINLMADVVQQEHLNKMNARNIAVVFAPNMTQMADPLTALVYSVQVMNFLKTLISKTLREREYSMVEPTEASYLEPFDDDGDQRPSISCITYTQKDNEEKETAFIAQEPLRSSFRNYSQNNETADGEEHSPIPSVYRQISAEDTPTPARNNDIGESSNSSPGNKINPYLLLTKPKEYAT	Tracheophyta	cellular organisms,Eukaryota,Viridiplantae,Streptophyta,Streptophytina,Embryophyta,Tracheophyta,Euphyllophyta,Spermatophyta,Magnoliopsida,Mesangiospermae,eudicotyledons,Gunneridae,Pentapetalae,rosids,malvids,Malvales,Malvaceae,Malvoideae,Gossypium
A0A7J8L7V6	Gossypium lobatum	MTEVLHFSSPPSAENSSSSSSSSSSSSTTSDDGDDDEGGDPRVEEEGKLKKRSKQEGDQLSVLALLVTLFRKSWTSGIGRELCGMDIGIPTNVRHVSHVTFDRFRGFLGLPVEFEPEVPTRVPSASANVFGVSTESMQLSYDSRGNSVPAILLLMQRHLFALGGLQAEGIFRITGDNSQVEYVREQLNRGVVPEETDAHCLAGLIKAWFRELPSGVLDSLDPQQVMQCETEEQCTQLARLLPPTEYALLDWAINLMADVVQQEHLNKMNARNIAVVFAPNMTQMADPLTALVYSVQVMNFLKTLISKTLREREYSMVEPTEASYLEPFDDDGDQRPSISCITYTQKDNEEKETAFIAQEPLRASFRNYSQNNETADGEEHSPIPSVYKQISAEDTPTPARNNDIGESSNSSPGNKINPYLLLTKPKEYAT	Tracheophyta	cellular organisms,Eukaryota,Viridiplantae,Streptophyta,Streptophytina,Embryophyta,Tracheophyta,Euphyllophyta,Spermatophyta,Magnoliopsida,Mesangiospermae,eudicotyledons,Gunneridae,Pentapetalae,rosids,malvids,Malvales,Malvaceae,Malvoideae,Gossypium
A0A7J9DAA6	Gossypium trilobum	MTEVLHFSSPPSAENSSSSSSTTSDDDDDDEGGDPRVEEEGKLKKRSKQEGDQLSVLTLLVTLFRKSWTSGTGRKLCGMDIGIPTNVRHVSHVTFDRFRGFLGLPVEFEPEVPTRVPSASANVFGVSTESMQLSYDSRGNSVPAILLLMQRHLFALGGLQAEGIFRITGDNSQVEYVREQLNRGVVPEEIDAHCLAGLIKAWFRELPSGVLDSLDPQQVMQCETEEQCTQLARLLPPTEYALLDWAINLMADVVQQEHLNKMNARNIAVVFAPNMTQMADPLTALVYSVQVMNFLKTLISKTLREREYSMVEPTEASYLEPFDDDGDQRPSISCITYTQKDNEEKETAFIAQEPLRASFRNYSQNNETADGEEHSPIPSVYKQISAEDTPTPARNNDIGESSNSSPGNKINPYLLLTKPKEYAT	Tracheophyta	cellular organisms,Eukaryota,Viridiplantae,Streptophyta,Streptophytina,Embryophyta,Tracheophyta,Euphyllophyta,Spermatophyta,Magnoliopsida,Mesangiospermae,eudicotyledons,Gunneridae,Pentapetalae,rosids,malvids,Malvales,Malvaceae,Malvoideae,Gossypium
A0A0D2LXV5	Gossypium raimondii	MTEVLHFSSPPSAENSSSSSSSSSSTTSDDDDDDEGGDPRVEEEGKLKKRSKQEGDQLSVLAFLVTLFRKSWTSGTGRELCGMDIGIPTNVRHVSHVTFDRFRGFLGLPVEFEPEVPTRVPSASANVFGVSTESMQLSYDSRGNSVPAILLLMQRHLFALGGLQAEGIFRITGDNSQVEYVREQLNRGVVPEEIDAHCLAGLIKAWFRELPSGVLDSLDPQQVMQCETEEQCTQLARLLPPTEYALLDWAINLMADVVQQEHLNKMNARNIAVVFAPNMTQMADPLTALVYSVQVMNFLKTLISKTLREREYSMVEPTEASYLEPFDDDGDQRPSISCITYTQKDNEEKETAIIAQEPLRASFRNYSQNNETADGEEHSPIPSVYKQISAEDTPTPARNNDIGESSNSSPGNKINPYLLLTKPKEYAT	Tracheophyta	cellular organisms,Eukaryota,Viridiplantae,Streptophyta,Streptophytina,Embryophyta,Tracheophyta,Euphyllophyta,Spermatophyta,Magnoliopsida,Mesangiospermae,eudicotyledons,Gunneridae,Pentapetalae,rosids,malvids,Malvales,Malvaceae,Malvoideae,Gossypium
A0A1U8P1J4	Gossypium hirsutum	MTEVLHFSSPPSAENSSSSSSSSSSSTTSDDDDDDEGGDPRVEEEGKLKKRSKQEGDQLSVLAFLVTLFRKSWTSGTGRELCGMDIGIPTNVRHVSHVTFDRFRGFLGLPVEFEPEVPTRVPSASANVFGVSTESMQLSYDSRGNSVPAILLLMQRHLFALGGLQAEGIFRITGDNSQMEYVREQLNRGVVPEEIDAHCLAGLIKAWFRELPSGVLDSLDPQQVMQCETEEQCTQLARLLPPTEYALLDWAINLMADVVQQEHLNKMNARNIAVVFAPNMTQMADPLTALVYSVQVMNFLKTLISKTLREREYSMVEPTEASYLEPFDDDGDQRPSISCITYTQKDNEEKETAFIAQEPLRASFRNYSQNNETADGEEHSPIPSVYKQISAEDTPTPARNNDIGESSNSSPGKKINPYLLLTKPKEYAT	Tracheophyta	cellular organisms,Eukaryota,Viridiplantae,Streptophyta,Streptophytina,Embryophyta,Tracheophyta,Euphyllophyta,Spermatophyta,Magnoliopsida,Mesangiospermae,eudicotyledons,Gunneridae,Pentapetalae,rosids,malvids,Malvales,Malvaceae,Malvoideae,Gossypium
A0A5D2BV37	Gossypium darwinii	MTEVLHFSSPPSAENSSSSSSSSSSSSSSSSSSTTSDDDDDDEGGDPRVEEEGKLKKRSKQEGDQLSVLAFLVTLFRKSWTSGTGRELCGMDIGIPTNVRHVSHVTFDRFRGFLGLPVEFEPEVPTRVPSASANVFGVSTESMQLSYDSRGNSVPAILLLMQRHLFALGGLQAEGIFRITGDNSQMEYVREQLNRGVVPEEIDAHCLAGLIKAWFRELPSGVLDSLDPQQVMQCETEEQCTQLARLLPPTEYALLDWAINLMADVVQQEHLNKMNSRNIAVVFAPNMTQMADPLTALVYSVQVMNFLKTLISKTLREREYSMVEPTEASYLEPFDDDGDQRPSISCITYTQKDNEEKETAFIAQEPLRASFRNYSQNNETADGEEHSPIPSVYKQISAEDTPTPARNNDIGESSNSSPGKKINPYLLLTKPKEYVT	Tracheophyta	cellular organisms,Eukaryota,Viridiplantae,Streptophyta,Streptophytina,Embryophyta,Tracheophyta,Euphyllophyta,Spermatophyta,Magnoliopsida,Mesangiospermae,eudicotyledons,Gunneridae,Pentapetalae,rosids,malvids,Malvales,Malvaceae,Malvoideae,Gossypium
A0A5J5QPX7	Gossypium barbadense	MTEVLHFSSPPSAENSSSSSSSSTTSDDDDDDEGGDPRVEEEGKLKKRSKQEGDQLSVLAFLVTLFRKSWTSGTGRELCGMDIGIPTNVRHVSHVTFDRFRGFLGLPVEFEPEVPTRVPSASANVFGVSTESMQLSYDSRGNSVPAILLLMQRHLFALGGLQAEGIFRITGDNSQMEYVREQLNRGVVPEEIDAHCLAGLIKAWFRELPSGVLDSLDPQQVMQCETEEQCTQLARLLPPTEYALLDWAINLMADVVQQEHLNKMNSRNIAVVFAPNMTQMADPLTALVYSVQVMNFLKTLISKTLREREYSMVEPTEASYLEPFDDDGDQRPSISCITYTQKDNEEKETAFIAQEPLRASFRNYSQNNETADGEEHSPIPSVYKQISAEDTPTPARNNDIGESSNSSPGKKINPYLLLTKPKEYAT	Tracheophyta	cellular organisms,Eukaryota,Viridiplantae,Streptophyta,Streptophytina,Embryophyta,Tracheophyta,Euphyllophyta,Spermatophyta,Magnoliopsida,Mesangiospermae,eudicotyledons,Gunneridae,Pentapetalae,rosids,malvids,Malvales,Malvaceae,Malvoideae,Gossypium
A0A6A2XE73	Hibiscus syriacus	MDGREHCAMEISWPTNVRHVAHVTFDRFNGFLGLPVEFEPEVPRKAPSASTTVFGVSTESMQLSYDSRGNMVPTILLLMQRRLYAQGGLQAEGIFRINADNSQEEYVREQLNAGVVPEGIDVHCLAGLIKAWFRELPRGVLDCLLAEQVLQCQTEEQCAELARLVAPTEFALLDWAVNLMADVVQQQHLNKMNARNIAMVFAPNMTQMTDPLNALMYAVQVMNFLKTLILRTLREREDSVIEPTTAVRLELFDDNGDQSPSISRIQDAEKEDEEKELFSVVEEPPSESFRNYNMKNEMKDEEDHGATPTVQGLITDAGQPDETETFTGERDAILPLLPTA	Tracheophyta	cellular organisms,Eukaryota,Viridiplantae,Streptophyta,Streptophytina,Embryophyta,Tracheophyta,Euphyllophyta,Spermatophyta,Magnoliopsida,Mesangiospermae,eudicotyledons,Gunneridae,Pentapetalae,rosids,malvids,Malvales,Malvaceae,Malvoideae,Hibiscus
A0A6A3CQ20	Hibiscus syriacus	MTDVLHFPSPQSTNNTCSSGPAPMMTEMTSSTWEHCAMEISWPTNVRHVAHVTFDRFNGFLGLPLEFEPEVPRKAPSASTTVFGVSTESMQLSYDSRGNIVPTILLLMQRRLYAQGGLQAEGIFRINADNSQEEYVREQLNAGVVPEGIDVHCLAGLIKAWFRELPRGVLDCLSADQVLQCQTEEQCAELARIIPPTEFALLDWAVNLMADVVQQQHLNKMNARNIAMVFAPNMTRMADPLNALMYAVQVMNFLKTLILRTLREREESVIEPTAVVHLELFDDNGDHSPSISRIQDTEKEDEEKELFSIAEEPPSESLRNYNLNNEMKDEEHHGATPTVKGLTTDAGHSDESETFTGERYDIVANCLKPGTQHQLGPKML	Tracheophyta	cellular organisms,Eukaryota,Viridiplantae,Streptophyta,Streptophytina,Embryophyta,Tracheophyta,Euphyllophyta,Spermatophyta,Magnoliopsida,Mesangiospermae,eudicotyledons,Gunneridae,Pentapetalae,rosids,malvids,Malvales,Malvaceae,Malvoideae,Hibiscus
A0A6A3AR17	Hibiscus syriacus	MTEVLHFPSPQSTSTSSPSSSLTCTHERDDFVNETRCDQGEDEEEEEVKETQKQDTDQLSLLALLVTLFRKSLVACKNIDRRELCAMEIGSPTNVRHVAHVTFDRFNGFLGLPVEFEPEVPRRAPSASATVFGVSTESMQLSYDSRGNSVPTIILLMQRRLYARGGLQAEGIFRVNAENSQEEYVREQLNGGVVPEGVDIHCLAGLIKAWFRELPTGVLDSLSSEQVMQCQTEEQCADLARLLAPTESALLDWAINLMADVVQQEHLNKMNARNIAMVFAPNMTQMADPLTALMYAVQVMNFLKTLILRTLREREDSVVDPTPAFRLEPFDENGDQTPSLSCIQILKMIMKRKSWPFSLKSLQTKVSGIVVKTTRSQIPKITA	Tracheophyta	cellular organisms,Eukaryota,Viridiplantae,Streptophyta,Streptophytina,Embryophyta,Tracheophyta,Euphyllophyta,Spermatophyta,Magnoliopsida,Mesangiospermae,eudicotyledons,Gunneridae,Pentapetalae,rosids,malvids,Malvales,Malvaceae,Malvoideae,Hibiscus
A0A1R3K5X3	Corchorus capsularis	MEISWPTNVRHVAHVTFDRFNGFLGLPVEFEPEVPRRAPSASATVFGVSTESMQLSYDSRGNSVPMILLLMQRRLYAQGGLQAEGIFRINAENSQEEYVREQLNGGVVPEGIDVHCLAGLIKAWFRELPNGVLDSLSQEQVMQCQTEEQCAELARLLPPTESALLDWAINLMADVVQQEHLNKMNARNIAMVFAPNMTQMADPLTALMYAVQVMNFLKTLILRTLREREDSVVEPTLASRLEPFDENGDQSHSLSCIQDAENDNEEKELAALIAEKSLREHFRNYNQKIEITDGEEQCPIPSVHNVIADADDSDETPAQAEAFVSETTGIVANHLKPGTFLNAGKSNFGQSSNSSPKKVPNKIGGQQSILQITNPVEKTLTGISNLSRIDSRIERIEAWR	Tracheophyta	cellular organisms,Eukaryota,Viridiplantae,Streptophyta,Streptophytina,Embryophyta,Tracheophyta,Euphyllophyta,Spermatophyta,Magnoliopsida,Mesangiospermae,eudicotyledons,Gunneridae,Pentapetalae,rosids,malvids,Malvales,Malvaceae,Grewioideae,Apeibeae,Corchorus
A0A2P5W8Z8	Gossypium barbadense	MERRELCAMEIGWPTNVRHVAHVTFDRFNGFLGLPVEFEPEVPRRAPSASTTVFGVSTESMQLSYDSRGNIVPTILLLMQRRLYAQGGLQAEGIFRINAENSQEEYVREQLNGGVVPEGIDVHCLAGLIKAWFRELPRGVLDSLSPEQVMECQTEEQCAELARFIPPTEFALLDWAINLMADVVQQQHLNKMNARNIAMVFAPNMTQMADPLNALMYAVQVMNFLKTLIVRTLREREDSVVEPAAAIHLEPFDDNGDQSPSISCSQDTGKDNEEKELSFIAEEPLSESFRKYSLNNEMKNEDHSSTPTVKGLVPDADHSDETAAVVETFMNETDAIVANRLKPGTLANTGENNIGQSSNSSLKKETDKISGQQSVPQITNLDEKTKGISNLSCIDSKIERVEAWR	Tracheophyta	cellular organisms,Eukaryota,Viridiplantae,Streptophyta,Streptophytina,Embryophyta,Tracheophyta,Euphyllophyta,Spermatophyta,Magnoliopsida,Mesangiospermae,eudicotyledons,Gunneridae,Pentapetalae,rosids,malvids,Malvales,Malvaceae,Malvoideae,Gossypium
A0A5D2QCF4	Gossypium tomentosum	MTDVLHFPSPQSTNTSSSKPVLSYAPQTSLTCAHGERNDSVNAITSSDPEGEEEEEELSLLALVVTLFRKSLAACKSMERRELCAMEIGWPTNVRHVAHVTFDRFNGFLGLPVEFEPEVPRRAPSASTTVFGVSTESMQLSYDSRGNIVPTILLLMQRRLYAQGGLQAEGIFRINAENSQEEYVREQLNGGVVPEGIDVHCLAGLIKAWFRELPRGVLDSLSPEQVMECQTEEQCAELARFIPPTEFALLDWAINLMADVVQQQHLNKMNARNIAMVFAPNMTQMADPLNALMYAVQVMNFLKTLIVRTLREREDSVVEPAAAIHLEPFDDNGDQSPSISCSQDTGKDNEEKELSFIAEEPLSESFRKYSLNNEMKNEDHSSTPTVKGLVPDADHSDETAAVVETFMNETDAIVANRLKPGTLANTGENNIGQSSNSSLKKETDKISGQQSVPQITNLDEKTKGISNLSCIDSKIERVEAWR	Tracheophyta	cellular organisms,Eukaryota,Viridiplantae,Streptophyta,Streptophytina,Embryophyta,Tracheophyta,Euphyllophyta,Spermatophyta,Magnoliopsida,Mesangiospermae,eudicotyledons,Gunneridae,Pentapetalae,rosids,malvids,Malvales,Malvaceae,Malvoideae,Gossypium
A0A6P4LXS3	Gossypium arboreum	MTDVLHFPSPQSTNTSSSKPVLSYAPQTSLTCAHGERNDSVNAITSSDPEGEEEEEELSLLALVVTLFRKSLAACKSMERRELCAMEIGWPTNVRHVAHVTFDRFNGFLGLPVEFEPEVPRRAPSASTTVFGVSTESMQLSYDSRGNIVPTILLLMQRRLYAQGGLQAEGIFRINAENSQEEYVREQLNGGVVPEGIDVHCLAGLIKAWFRELPRGVLDSLSPEQVMECQTEEQCAELARFIPPTEFALLDWAINLMADVVQQQHLNKMNARNIAMVFAPNMTQMADPLNALMYAVQVMNFLKTLIVRTLREREDSVVEPAAAIHLEPFDDNGDQSPSISCSQDTGKDNEEKELSFIAEEPLSESFRKYSLNNEMKNEDHSSTPTVKGLVPDADHSDETAAVVETFMNETDAIVANRLKPGTLANTGENNIGQSSNSSLKKETDKISGQQSVPQITNLDDKTKGISNLSCIDSKIERVEAWR	Tracheophyta	cellular organisms,Eukaryota,Viridiplantae,Streptophyta,Streptophytina,Embryophyta,Tracheophyta,Euphyllophyta,Spermatophyta,Magnoliopsida,Mesangiospermae,eudicotyledons,Gunneridae,Pentapetalae,rosids,malvids,Malvales,Malvaceae,Malvoideae,Gossypium
A0A0B0PG82	Gossypium arboreum	MTDVLHFPSPQSTNTSSSKPVLSYAPQTSLTCAHGERNDSVNAITSSDPEGEEEDEDEEEEEELSLLALVVTLFRKSLAACKSMERRELCAMEIGWPTNVRHVAHVTFDRFNGFLGLPVEFEPEVPRRAPSASTTVFGVSTESMQLSYDSRGNIVPTILLLMQRRLYAQGGLQAEGIFRINAENSQEEYVREQLNGGVVPEGIDVHCLAGLIKAWFRELPRGVLDSLSPEQVMECQTEEQCAELARFIPPTEFALLDWAINLMADVVQQQHLNKMNARNIAMVFAPNMTQMADPLNALMYAVQVMNFLKTLIVRTLREREDSVVEPAAAIHLEPFDDNGDQSPSISCSQDTGKDNEEKELSFIAEEPLSESFRKYSLNNEMKNEDHSSTPTVKGLVPDADHSDETAAVVETFMNETDAIVANRLKPGTLANTGENNIGQSSNSSLKKETDKISGQQSVPQITNLDDKTKGISNLSCIDSKIERVEAWR	Tracheophyta	cellular organisms,Eukaryota,Viridiplantae,Streptophyta,Streptophytina,Embryophyta,Tracheophyta,Euphyllophyta,Spermatophyta,Magnoliopsida,Mesangiospermae,eudicotyledons,Gunneridae,Pentapetalae,rosids,malvids,Malvales,Malvaceae,Malvoideae,Gossypium
A0A5J5VL06	Gossypium barbadense	MTDVLHFPSPQSTNTSSSKPVLSYAPQTSLTCAHGERNDSVNAITSSDPEGEEEDEDEEEEEELSLLALVVTLFRKSLAACKSMERRELCAMEIGWPTNVRHVAHVTFDRFNGFLGLPVEFEPEVPRRAPSASTTVFGVSTESMQLSYDSRGNIVPTILLLMQRRLYAQGGLQAEGIFRINAENSQEEYVREQLNGGVVPEGIDVHCLAGLIKAWFRELPRGVLDSLSPEQVMECQTEEQCAELARFIPPTEFALLDWAINLMADVVQQQHLNKMNARNIAMVFAPNMTQMADPLNALMYAVQVMNFLKTLIVRTLREREDSVVEPAAAIHLEPFDDNGDQSPSISCSQDTGKDNEEKELSFIAEEPLSESFRKYSLNNEMKNEDHSSTPTVKGLVPDADHSDETAAVVETFMNETDAIVANRLKPGTLANTGENNIGQSSNSSLKKETDKISGQQSVPQITNLDEKTKGISNLSCIDSKIERVEAWR	Tracheophyta	cellular organisms,Eukaryota,Viridiplantae,Streptophyta,Streptophytina,Embryophyta,Tracheophyta,Euphyllophyta,Spermatophyta,Magnoliopsida,Mesangiospermae,eudicotyledons,Gunneridae,Pentapetalae,rosids,malvids,Malvales,Malvaceae,Malvoideae,Gossypium
A0A5D2Z330	Gossypium mustelinum	MTDVLHFPSPQSTNTSSSKPVLSYAPQTSLTCAHGERNDSVNAITSSDPEGEEEDEDEEEEEELSLLALVVTLFRKSLAACKSMERRELCAMEIGWPTNVRHVAHVTFDRFNGFLGLPVEFEPEVPRRAPSASTTVFGVSTESMQLSYDSRGNIVPTILLLMQRRLYAQGGLQAEGIFRINAENSQEEYVREQLNGGVVPEGIDVHCLAGLIKAWFRELPRGVLDSLSPEQVMECQTEEQCAELARFIPPTEFALLDWAINLMADVVQQQHLNKMNARNIAMVFAPNMTQMADPLNALMYAVQVMNFLKTLIVRTLREREDSVVEPAAAIHLEPFDDNGDQSPSISCSQDTGKDNEEKELSFIAEEPLSESFRKYSLNNEMKNEDHSSTPTVKGLVPDADHSDETAAVVETFMNETDAIVANRLKPGTLANTGENNIGQSSNSSLKKETDKISGQQSVPQITNLDEKTKGISNLSCIDSKIERVEAWR	Tracheophyta	cellular organisms,Eukaryota,Viridiplantae,Streptophyta,Streptophytina,Embryophyta,Tracheophyta,Euphyllophyta,Spermatophyta,Magnoliopsida,Mesangiospermae,eudicotyledons,Gunneridae,Pentapetalae,rosids,malvids,Malvales,Malvaceae,Malvoideae,Gossypium
A0A5D2GF53	Gossypium darwinii	MTDVLHFPSPQSTNTSSSKPVLSYAPQTSLTCAHGERNDSVNAITSSDPEGEEEDEDEEEEEELSLLALVVTLFRKSLAACKSMERRELCAMEIGWPTNVRHVAHVTFDRFNGFLGLPVEFEPEVPRRAPSASTTVFGVSTESMQLSYDSRGNIVPTILLLMQRRLYAQGGLQAEGIFRINAENSQEEYVREQLNGGVVPEGIDVHCLAGLIKAWFRELPRGVLDSLSPEQVMECQTEEQCAELARFIPPTEFALLDWAINLMADVVQQQHLNKMNARNIAMVFAPNMTQMADPLNALMYAVQVMNFLKTLIVRTLREREDSVVEPAAAIHLEPFDDNGDQSPSISCSQDTGKDNEEKELSFIAEEPLSESFRKYSLNNEMKNEDHSSTPTVKGLVPDADHSDETAAVVETFMNETDAIVANRLKPGTLANTGENNIGQSSNSSLKKETDKISGQQSVPQITNLDEKTKGISNLSCIDSKIERVEAWR	Tracheophyta	cellular organisms,Eukaryota,Viridiplantae,Streptophyta,Streptophytina,Embryophyta,Tracheophyta,Euphyllophyta,Spermatophyta,Magnoliopsida,Mesangiospermae,eudicotyledons,Gunneridae,Pentapetalae,rosids,malvids,Malvales,Malvaceae,Malvoideae,Gossypium
A0A5J5RAD5	Gossypium barbadense	MTDVLHFPSPQSTNTSSSKPVLSYAPQTSLTCAHGERNDTVNSITSGDPEGEGEEEEEELSLLALVVTLFRKSLAACKSMERRELCAMEIGWPTNVRHVAHVTFDRFNGFLGLPVEFEPEVPRRAPSASTTVFGVSTESMQLSYDSRGNIVPTILLLMQRRLYAQGGLQAEGIFRINAENSQEEYVREQLNGGVVPEGIDVHCLAGLIKAWFRELPRGVLDSLSPEQVMECQTEEQCAELARFIPPTEFALLDWAINLMADVVQQQHQNKMNARNIAMVFAPNMTQMADPLNALMYAVQVMNFLKTLIVRTLREREDSVVEPAAAVHLEPFDDNGDQSPSISCIQDTGKDSEEKELSFIAEEPLSESFRKYSLNNEMKNEDHSSTPTVKGLVPDTDHSDETAAAVETFMSKTDAIVANCPKPGTVANTGENNIGQSSNSSLKKETDKISGQQSVPQITKLDEKTKGISNLSCIDSKIERVEAWR	Tracheophyta	cellular organisms,Eukaryota,Viridiplantae,Streptophyta,Streptophytina,Embryophyta,Tracheophyta,Euphyllophyta,Spermatophyta,Magnoliopsida,Mesangiospermae,eudicotyledons,Gunneridae,Pentapetalae,rosids,malvids,Malvales,Malvaceae,Malvoideae,Gossypium
A0A5D2URX5	Gossypium mustelinum	MTDVLHFPSPQSTNTSSSKPVLSYAPQTSLTCAHGERNDTVNSITSGDPEGEGEEEEEELSLLALVVTLFRKSLAACKSMERRELCAMEIGWPTNVRHVAHVTFDRFNGFLGLPVEFEPEVPRRAPSASTTVFGVSTESMQLSYDSRGNIVPTILLLMQRRLYAQGGLQAEGIFRINAENSQEEYVREQLNGGVVPEGIDVHCLAGLIKAWFRELPRGVLDSLSPEQVMECQTEEQCAELARFIPPTEFALLDWAINLMADVVQQQHQNKMNARNIAMVFAPNMTQMADPLNALMYAVQVMNFLKTLIVRTLREREDSVVEPAAAVHLEPFDDNGDQSPSISCIQDTGKGSEEKELSFIAEEPLSESFRKYSLNNEMKNEDHSSTPTVKGLVPDTDHSDETAAAVETFMSETDAIVANCPKPGTVANTGENNIGQSSNSSLKKETDKISGQQSVPQITKLDEKTKGISNLSCIDSKIERVEAWR	Tracheophyta	cellular organisms,Eukaryota,Viridiplantae,Streptophyta,Streptophytina,Embryophyta,Tracheophyta,Euphyllophyta,Spermatophyta,Magnoliopsida,Mesangiospermae,eudicotyledons,Gunneridae,Pentapetalae,rosids,malvids,Malvales,Malvaceae,Malvoideae,Gossypium
A0A5D2CDB3	Gossypium darwinii	MTDVLHFPSPQSTNTSSSKPVLSYAPQTSLTCAHGERNDTVNSITSGDPEGEGEEEEEELSLLALVVTLFRKSLAACKSMERRELCAMEIGWPTNVRHVAHVTFDRFNGFLGLPVEFEPEVPRRAPSASTTVFGVSTESMQLSYDSRGNIVPTILLLMQRRLYAQGGLQAEGIFRINAENSQEEYVREQLNGGVVPEGIDVHCLAGLIKAWFRELPRGVLDSLSPEQVMECQTEEQCAELARFIPPTEFALLDWAINLMADVVQQQHQNKMNARNIAMVFAPNMTQMADPLNALMYAVQVMNFLKTLIVRTLREREDSVVEPAAAVHLEPFDDNGDQSPSISCIQDTGKDSEEKELSFIAEEPLSESFRKYSLNNEMKNEDHSSTPTVKGLVPDTDHSDETAAAVETFMSETDAIVANCPKPGTVANTGENNIGQSSNSSLKKETDKISGQQSVPQITKLDEKTKGISNLSCIDSKIERVEAWR	Tracheophyta	cellular organisms,Eukaryota,Viridiplantae,Streptophyta,Streptophytina,Embryophyta,Tracheophyta,Euphyllophyta,Spermatophyta,Magnoliopsida,Mesangiospermae,eudicotyledons,Gunneridae,Pentapetalae,rosids,malvids,Malvales,Malvaceae,Malvoideae,Gossypium
A0A5D2KTC9	Gossypium tomentosum	MTDVLHFPSPQSTNTSSSKPVLSYAPQTSLTCAHGERNDTVNSITSGDPEGEGEEEEEELSLLALVVTLFRKSLAACKSMERRELCAMEIGWPTNVRHVAHVTFDRFNGFLGLPVEFEPEVPRRAPSASTTVFGVSTESMQLSYDSRGNIVPTILLLMQRRLYAQGGLQAEGIFRINAENSQEEYVREQLNGGVVPEGIDVHCLAGLIKAWFRELPRGVLDSLSPEQVMECQTEEQCAELARFIPPTEFALLDWAINLMADVVQQQHQNKMNARNIAMVFAPNMTQMADPLNALMYAVQVMNFLKTLIVRTLREREDSVVEPAAAVHLEPFDDNGDQSPSISCIQDTGKDSEEKELSFIAEEPLSESFRKYSLNNEMKNEDHSSTPTVKGLVPDTDHSDETAAAVETFMSETDAIVANCPKPGTVANTGENNIGQSSNSSLKKETDKISGQQSVPQITKLDEKTKGISNLSCIDSKIERVEAWR	Tracheophyta	cellular organisms,Eukaryota,Viridiplantae,Streptophyta,Streptophytina,Embryophyta,Tracheophyta,Euphyllophyta,Spermatophyta,Magnoliopsida,Mesangiospermae,eudicotyledons,Gunneridae,Pentapetalae,rosids,malvids,Malvales,Malvaceae,Malvoideae,Gossypium
A0A1U8JLQ8	Gossypium hirsutum	MTDVLHFPSPQSTNTSSSKPVLSYAPQTSLTCAHGERNDTVNSITSGDPEGEGEEEEEELSLLALVVTLFRKSLAACKSMERRELCAMEIGWPTNVRHVAHVTFDRFNGFLGLPVEFEPEVPRRAPSASTTVFGVSTESMQLSYDSRGNIVPTILLLMQRRLYAQGGLQAEGIFRINAENSQEEYVREQLNGGVVPEGIDVHCLAGLIKAWFRELPRGVLDSLSPEQVMECQTEEQCAELARFIPPTEFALLDWAINLMADVVQQQHQNKMNARNIPMVFAPNMTQMADPLNALMYAVQVMNFLKTLIVRTLREREDSVVEPAAAVHLEPFDDNGDQSPSISCIQDTGKDSEEKELSFIAEEPLSESFRKYSLNNEMKNEDHSSTPTVKGLVPDTDHSDETAAAVETFMSETDAIVANCPKPGTVANTGENNIGQSSNSSLKKETDKISGQQSVPQITKLDEKTKGISNLSCIDSKIERVEAWR	Tracheophyta	cellular organisms,Eukaryota,Viridiplantae,Streptophyta,Streptophytina,Embryophyta,Tracheophyta,Euphyllophyta,Spermatophyta,Magnoliopsida,Mesangiospermae,eudicotyledons,Gunneridae,Pentapetalae,rosids,malvids,Malvales,Malvaceae,Malvoideae,Gossypium
A0A7J9M1Q0	Gossypium schwendimanii	MTDVLHFPSPQSTDASSSKPVLSYAPQTSLTCAHGERNDFVNAITSGDPEGEGEEEEEELSLLALVVTLFRKSLAACKSMERRELCAMEIGWPTNVRHVAHVTFDRFNGFLGLPVEFEPEVPRRAPSASTTVFGVSTESMQLSYDSRGNIVPTILLLMQRRLYAQGGLQAEGIFRINAENSQEEYVREQLNGGVVPEGIDVHCLAGLIKAWFRELPRGVLDSLSPEQVMECQTEEQCAELARFIPPTEFALLDWAINLMADVVQQQHLNKMNARNIAMVFAPNMTQMADPLNALMYAVQVMNFLKTLIVRTLREREDSVVEPAAAVHLEPFDDNGDQSPSISCIQDTGKDNEEKELSFIAEEPLSESFRKYSLNNEMKNEDHSSTPTVKGLVPDADHSDETAAAVETFMSETDAIVANCLKPGTVANTGENNIGQSSNSSLKKETDKISGQQSVPQITKLDEKTKGISNLSCIDSKIERVEAWR	Tracheophyta	cellular organisms,Eukaryota,Viridiplantae,Streptophyta,Streptophytina,Embryophyta,Tracheophyta,Euphyllophyta,Spermatophyta,Magnoliopsida,Mesangiospermae,eudicotyledons,Gunneridae,Pentapetalae,rosids,malvids,Malvales,Malvaceae,Malvoideae,Gossypium
A0A7J9A6P1	Gossypium laxum	MTDVLHFPSPQSTNASSSKPVLSYAPQTSLTCAHGERNDFVNAITSGDPEGEGEGEEEEEELSLLALVVTLFRKSLAACKSMERRELCAMEIGWPTNVRHVAHVTFDRFNGFLGLPVEFEPEVPRRAPSASTTVFGVSTESMQLSYDSRGNIVPTILLLMQRRLYAQGGLQAEGIFRINAENSQEEYVREQLNGGVVPEGIDVHCLAGLIKAWFRELPRGVLDSLSPEQVMECQTEEQCAELARFIPPTEFALLDWAINLMADVVQQQHLNKMNARNIAMVFAPNMTQMADPLNALMYAVQVMNFLKTLIVRTLREREDSVVEPAAAVHLEPFDDNGDQSPSISCIQDTVKDNEEKELSFIAEEPLSESFRKYSLNNEMKNEDHSSAPTVKGLVPDADHSDETAAAVETFMSETDAIVANCLKPGTVANTGENNIGQSSNSSLMKETDKISGQQSVPQITKLDEKTKGISNLSCIDSKIERVEAWR	Tracheophyta	cellular organisms,Eukaryota,Viridiplantae,Streptophyta,Streptophytina,Embryophyta,Tracheophyta,Euphyllophyta,Spermatophyta,Magnoliopsida,Mesangiospermae,eudicotyledons,Gunneridae,Pentapetalae,rosids,malvids,Malvales,Malvaceae,Malvoideae,Gossypium
A0A7J8Q024	Gossypium raimondii	MTDVLHFPSPQSTNTSSSKPVLSYAPQTSLTCAHGERNDFVNAITSGDPEGEGEEEEEELSLLALVVTLFRKSLAACKSMERRELCAMEIGWPTNVRHVAHVTFDRFNGFLGLPVEFEPEVPRRAPSASLCSHSTFGLLSFLLLMLYAMLLYWLIKFLEMLSTTVFGVSTESMQLSYDSRGNIVPTILLLMQRRLYAQGGLQAEGIFRINAENSQEEYVREQLNGGVVPEGIDVHCLAGLIKAWFRELPRGVLDSLSPEQVMECQTEEQCAELARFIPPTEFALLDWAINLMADVVQQQHLNKMNARNIAMVFAPNMTQMADPLNALMYAVQVMNFLKTLIVRTLREREDSVVEPAAAVHLEPFDDNGDQSPSISCIQDTGKDNEEKELSFIAEEPLSESFRKYSLNNEMKNEDHSSTPTVKGLVPDADHSDETAAAVETFMSETDAIVANCQRPGTVANTGENNIGQSSNSSLKKETDKISGQQSVPQITKLDEKTKGISNLSCIDSKIERVEAWR	Tracheophyta	cellular organisms,Eukaryota,Viridiplantae,Streptophyta,Streptophytina,Embryophyta,Tracheophyta,Euphyllophyta,Spermatophyta,Magnoliopsida,Mesangiospermae,eudicotyledons,Gunneridae,Pentapetalae,rosids,malvids,Malvales,Malvaceae,Malvoideae,Gossypium
A0A0D2RWM2	Gossypium raimondii	MTDVLHFPSPQSTNTSSSKPVLSYAPQTSLTCAHGERNDFVNAITSGDPEGEGEEEEEELSLLALVVTLFRKSLAACKSMERRELCAMEIGWPTNVRHVAHVTFDRFNGFLGLPVEFEPEVPRRAPSASTTVFGVSTESMQLSYDSRGNIVPTILLLMQRRLYAQGGLQAEGIFRINAENSQEEYVREQLNGGVVPEGIDVHCLAGLIKAWFRELPRGVLDSLSPEQVMECQTEEQCAELARFIPPTEFALLDWAINLMADVVQQQHLNKMNARNIAMVFAPNMTQMADPLNALMYAVQVMNFLKTLIVRTLREREDSVVEPAAAVHLEPFDDNGDQSPSISCIQDTGKDNEEKELSFIAEEPLSESFRKYSLNNEMKNEDHSSTPTVKGLVPDADHSDETAAAVETFMSETDAIVANCQRPGTVANTGENNIGQSSNSSLKKETDKISGQQSVPQITKLDEKTKGISNLSCIDSKIERVEAWR	Tracheophyta	cellular organisms,Eukaryota,Viridiplantae,Streptophyta,Streptophytina,Embryophyta,Tracheophyta,Euphyllophyta,Spermatophyta,Magnoliopsida,Mesangiospermae,eudicotyledons,Gunneridae,Pentapetalae,rosids,malvids,Malvales,Malvaceae,Malvoideae,Gossypium
A0A7J9EPF7	Gossypium trilobum	MTDVLHFPSPQSTNTSSSKPVLSYAPQTSLTCAHGERNDFVNAITSGDPEGEGEEEEEELSLLALVVTLFRKSLAACKSMERRELCAMEIGWPTNVRHVAHVTFDRFNGFLGLPVEFEPEVPRRAPSASTTVFGVSTESMQLSYDSRGNIVPTILLLMQRRLYAQGGLQAEGIFRINAENSQEEYVREQLNGGVVPEGIDVHCLAGLIKAWFRELPRGVLDSLSPEQVMECQTEEQCAELARFIPPTEFALLDWAINLMADVVQQQHLNKMNARNIAMVFAPNMTQMADPLNALMYAVQVMNFLKTLIVRTLREREDSVVEPAAAVHLEPFDDNGDQSPSISCIQDTGKDNEEKELSFIAEEPLSESFRKYSLNNEMKNEDHSSTPTVKGLVPDADHSDETAAAVETFMSETDAIVANCLKPGTVANTGENNIGQSSNSSLKKETDKISGQQSVPQITKLDEKTKGISNLSCIDSKIERVEAWR	Tracheophyta	cellular organisms,Eukaryota,Viridiplantae,Streptophyta,Streptophytina,Embryophyta,Tracheophyta,Euphyllophyta,Spermatophyta,Magnoliopsida,Mesangiospermae,eudicotyledons,Gunneridae,Pentapetalae,rosids,malvids,Malvales,Malvaceae,Malvoideae,Gossypium
A0A7J8V5X6	Gossypium klotzschianum	MTDVLHFPSPQSTNTSSSKPVLSYAPQTSLTCAHGERNDFVNAITSGDPEGEGEEEEEELSLLALVVTLFRKSLAACKSMERRELCAMEIGWPTNVRHVAHVTFDRFNGFLGLPVEFEPEVPRRAPSASTTVFGVSTESMQLSYDSRGNIVPTILLLMQRRLYAQGGLQAEGIFRINAENSQEEYVREQLNGGVVPEGIDVHCLAGLIKAWFRELPRGVLDSLSPEQVMECQTEEQCAELARFIPPTEFALLDWAINLMADVVQQQHLNKMNARNIAMVFAPNMTQMADPLNALMYAVQVMNFLKTLIVRTLREREDSVVEPAAAVHLEPFDDNGDQSPSISCIQDTGKDNEEKELSFIAEEPLSESFRKYSLNNEMKNEDHSSTPTVKGLVPDADHSDETAAAVETFMSETDAIVANCLKPGTVANTGENNIGQSSNSSLKKETEKISGQQSVPQITKLDEKTKGISNLSCIDSKIERVEAWR	Tracheophyta	cellular organisms,Eukaryota,Viridiplantae,Streptophyta,Streptophytina,Embryophyta,Tracheophyta,Euphyllophyta,Spermatophyta,Magnoliopsida,Mesangiospermae,eudicotyledons,Gunneridae,Pentapetalae,rosids,malvids,Malvales,Malvaceae,Malvoideae,Gossypium
A0A7J8S9B8	Gossypium davidsonii	MTDVLHFPSPQSTNTSSSKPVLSYAPQTSLTCAHGERNDFVNAITSGDPEGEGEEEEEELSLLALVVTLFRKSLAACKSMERRELCAMEIGWPTNVRHVAHVTFDRFNGFLGLPVEFEPEVPRRAPSASTTVFGVSTESMQLSYDSRGNIVPTILLLMQRRLYAQGGLQAEGIFRINAENSQEEYVREQLNGGVVPEGIDVHCLAGLIKAWFRELPRGVLDSLSPEQVMECQTEEQCAELARFIPPTEFALLDWAINLMADVVQQQHLNKMNARNIAMVFAPNMTQMADPLNALMYAVQVMNFLKTLIVRTLREREDSVVEPAAAVHLEPFDDNGDQSPSISCIQDTGKDNEEKELSFIAEEPLSESFRKYSLNNEMKNEDHSSTPTVKGLVPDADHSDETAAAVETFMSETDAIVANCLKPGTVANTGENNIGQSSNSSLKKETEKISGQQSVPQITKLDEKTKGISNLSCIDSKIERVEAWR	Tracheophyta	cellular organisms,Eukaryota,Viridiplantae,Streptophyta,Streptophytina,Embryophyta,Tracheophyta,Euphyllophyta,Spermatophyta,Magnoliopsida,Mesangiospermae,eudicotyledons,Gunneridae,Pentapetalae,rosids,malvids,Malvales,Malvaceae,Malvoideae,Gossypium
A0A6P5XRP8	Durio zibethinus	MSLPAMSTNTSSSSSSSEPVLSCAPQTFLTYAHGDRDDSVNVTGYDLEGEEEEEVKEREKQDGDQLSLLALLVTLFRKSLDACKSIDRRELCAMEIGWPTNVRHVAHVTFDRFNGFMGLPVEFEPEVPRRAPSASATVFGVSTESMQLSYDSRGNSVPTILLLMQRRLYAQGGLQAEGIFRINAENGQEEYVREQLNGGVVPEGIDVHCLAGLIKAWFRELPSGVLDSLSPEQVMQCQIEEHCAELARLLPPTESALLDWAINLMADVVQQEHLNKMNARNIAMVFAPNMTHMADPLTALMYAVQVMNFLKTLILRTLREREDSVVEPTMAFRLEPFDENGDQSPSLSHIPDTKKDNEEKELAFIAKEPLRESFRNYSQTNEMTDAEYHSPISTVNQLITDADLSDETSAGVETFFSETDAIVANYLKPGTLVKTGKSNIGQSSNSSLKKEPNKIYGQQSILHITNPVEKTKEISNLSRIGSRIERIEAWR	Tracheophyta	cellular organisms,Eukaryota,Viridiplantae,Streptophyta,Streptophytina,Embryophyta,Tracheophyta,Euphyllophyta,Spermatophyta,Magnoliopsida,Mesangiospermae,eudicotyledons,Gunneridae,Pentapetalae,rosids,malvids,Malvales,Malvaceae,Helicteroideae,Durio
A0A6P5ZI50	Durio zibethinus	MTEVLHFPSPPGTNTSSSSSSSSEEPALSCAPQTSLTCAQSDRDDFVNVTGCDPEEEEVKEREKQDRDQLSLLALLVTLFRKSLAACKSTDRRELCAMEIGWPTNVRHVAHVTFDRFNGFLGLPVEFEPEVPRRAPSASATVFGVSTESMQLSYDSRGNSVPTILLLMQRRLYAQGGLQAEGIFRINAENSQEEYVREQLNGGVVPEGIDVHCLAGLIKAWFRELPSGVLDSLSPEQVMRCQTEEQCAELARLLPPTESALLDWAINLMADVVQQEHLNKMNARNIAMVFAPNMTQMADPLTALMYAVQVMNFLKTLILRTLREREDSVVEPTLASRLEPFDDKGDQSPSLSCIQYTEKVNEEKELAFFAEEPSKESFRNYSLNIAITDGEDHSQIPFFLKQICDEDHSDETPALVETFISETDAILANYLKPGTLINTGKINIGQSSNSSLKKGPNKISEQQSILQITNPVEKTKGISNLSRIGSRIERIEAWR	Tracheophyta	cellular organisms,Eukaryota,Viridiplantae,Streptophyta,Streptophytina,Embryophyta,Tracheophyta,Euphyllophyta,Spermatophyta,Magnoliopsida,Mesangiospermae,eudicotyledons,Gunneridae,Pentapetalae,rosids,malvids,Malvales,Malvaceae,Helicteroideae,Durio
A0A061GW45	Theobroma cacao	MSLFIGNSHEKSLDLLRIEIEEVCRRRHHCLIDSRILTAFLSLPTIQLKKPFNQLPSHLPNKTSLTCAQGDRDDFVNGTSCDPEEEEGEEVKEREKQDRDQLSLLALLVTLFRKSLASCKTTDRRELCAMEIGWPTNVRHVAHVTFDRYNGFLGLPVEFEPEVPRRAPSASTTVFGVSTESMQLSYDSRGNSVPSILLLMQRRLYAQGGLQAEGIFRINAENSQEEYVREQLNGGVVPEGIDVHCLAGLIKAWFRELPNGVLDSLSPEQVMQCQTEEQCAELARLLPPTESALLDWAINLMADVVQQEHINKMNARNIAMVFAPNMTQMADPLTALMYAVQVMNFLKTLILRTLREREDSVVEPTLASRLEPFDENGDQSPSLSCIQDTEKDDEERELAFTAEEPLRESFRNYNPNNEIMDGKDHSPIPSVHKLIADADHSDETPAPVETFISDTDAIVANYLKPGTLENDAKSNIGQSSNSSLKKGPNKISGQQSILQITNPAEKTKGISNLSRIDSRIERIEAWR	Tracheophyta	cellular organisms,Eukaryota,Viridiplantae,Streptophyta,Streptophytina,Embryophyta,Tracheophyta,Euphyllophyta,Spermatophyta,Magnoliopsida,Mesangiospermae,eudicotyledons,Gunneridae,Pentapetalae,rosids,malvids,Malvales,Malvaceae,Byttnerioideae,Theobroma
A0A6J0ZUN0	Herrania umbratica	MTEVLHFPSSQSTNTSSPPSEPALSCAPQTSLTCAQGDRDDFVNVTSCDPEEEEGEEVKEREKQDRDQLSLLALLVTLFRKSLASCKTTDRRELCAMEIGWPTNVRHVAHVTFDRYNGFLGLPVEFEPEVPRRAPSASTTVFGVSTESMQLSYDSRGNSVPTILLLMQRRLYAQGGLQAEGIFRINAENSQEEYVREQLNGGVVPEGIDVHCLAGLIKAWFRELPNGVLDSLSPEQVMQCQTEEQCAELARLLPPTESALLDWAINLMADVVQQEHINKMNARNIAMVFAPNMTQMADPLTALMYAVQVMNFLKTLILRTMRERVDSVVEPTLASRLEPFDENGDQSPSLSCIQDTEKDDEERELAFIAEEPLRESFRNYNPNNEITDGKDHSPIPSVHKLIANADHSEETPAPVETFISETDAIVTNYLKPGTLENAGKSNIGQSSNSSLKKGPSKISGQQSILQITNPAEKTKGISNLSRIDSRIERIEAWR	Tracheophyta	cellular organisms,Eukaryota,Viridiplantae,Streptophyta,Streptophytina,Embryophyta,Tracheophyta,Euphyllophyta,Spermatophyta,Magnoliopsida,Mesangiospermae,eudicotyledons,Gunneridae,Pentapetalae,rosids,malvids,Malvales,Malvaceae,Byttnerioideae,Herrania
A0A5B6UBQ8	Gossypium australe	MTEVLHFPSPQSTNTSSPSSSSEPALSCGPQTSLACTHDRDGFVNETSCGGDPEGEVKERQKEDTDQLPLLALLVTLFRKSLVACKSTDRRELCAMEIGSPTNVRHVAHVTFDRFNGFLGLPVEFEPEVPRRAPSASATVFGVSTESMQLSYDSRGNSVPTILLLMQRRLYAQGGLQAEGIFRINAENSQEENVREQLNGGVVPEGIDVHCLAGLIKAWFRELPTGVLDSLSSEQVMQCQTEEQCAELARLLPPTESALLDWAVNLMADVVQQEHLNKMNARNIAMVFAPNMTQMADPLTALMYAVQVMNFLKTLILRTLREREDSVIEPTPAFHLEPFDENGDQTASLSCIQDTEKDNQEKELAFLAEEPLNESFRNYSQNNEMPNTEDHSPIPTIEKQTTDAADHSDDTSAEVETSITETDAIVANHLKPGAPVNAGMNNNVGQSSNSSLKESNKIRGLQSILQITNSVEKTKVISNLSRVDSRIERIEAWR	Tracheophyta	cellular organisms,Eukaryota,Viridiplantae,Streptophyta,Streptophytina,Embryophyta,Tracheophyta,Euphyllophyta,Spermatophyta,Magnoliopsida,Mesangiospermae,eudicotyledons,Gunneridae,Pentapetalae,rosids,malvids,Malvales,Malvaceae,Malvoideae,Gossypium
A0A2P5WRP7	Gossypium barbadense	MTEVLHFPSPQSTNTSSPSSSSEPALSCGPQTSLACTHDRDGFVNETSCGGDREGEVKERQKEDTDQLPLLALLVTLFRKSLVACKSTDRRELCAMEIGSPTNVRHVAHVTFDRFNGFLGLPVEFEPEVPRRAPSASATVFGVSTESMQLSYDSRGNSVPTILLLMQRRLYAQGGLQAEGIFRINAENSQEEYVREQLNGGVVPEGIDVHCLAGLIKAWFRELPTGVLDSLSSEQVMQCQTEEQCAELARLLPPTESALLDWAINLMADIVQQEHLNKMNARNIAMVFAPNMTQMADPLTALMYAVQVMNFLKTLILRTLREREDSVIEPTPAFHLEPFDENGDQTASFSCIQDTEKDNEEKELAFLAEEPLNESFRNYSQNNEMPNTEDHSLIPTIKKQTTDAADHSDDISAEVETSITETDAIVANHLKPGAPVNAGMNNNVGQSSNSSLKESNKIRGLQSILQITNSVEKTKVISNLSRVDSRIERIEAWR	Tracheophyta	cellular organisms,Eukaryota,Viridiplantae,Streptophyta,Streptophytina,Embryophyta,Tracheophyta,Euphyllophyta,Spermatophyta,Magnoliopsida,Mesangiospermae,eudicotyledons,Gunneridae,Pentapetalae,rosids,malvids,Malvales,Malvaceae,Malvoideae,Gossypium
A0A1U8HYJ8	Gossypium hirsutum	MTEVLHFPSPQSTNTSSPSSSSEPALSCGPQTSLACTHDRDGFVNETSCGGDPEGEVKERQKEDTDQLPLLALLVTLFRKSLVACKSTDRRELCAMEIGSPTNVRHVAHVTFDRFNGFLGLPVEFEPEVPRRAPSASATVFGVSTESMQLSYDSRGNSVPTILLLMQRRLYAQGGLQAEGIFRINAENSQEEYVREQLNGGVVPEGIDVHCLAGLIKAWFRELPTGVLDSLSSEQVMQCQTEEQCAELARLLPPTESALLDWAINLMADIVQQEHLNKMNARNIAMVFAPNMTQMADPLTALMYAVQVMNFLKTLILRTLREREDSVIEPTPAFHLEPFDENGDQTASFSCIQDTEKDNEEKELAFLAEEPLNESFRNYSQNNEMPNTEDHSPIPTIKKQTTDTADHSDDISAEVETSITETDAIVANHLKPGAPVNAGMNNNVGQSSNSSLKESNKIRGLQSILQITNSVEKTKVISNLSRVDSRIERIEAWR	Tracheophyta	cellular organisms,Eukaryota,Viridiplantae,Streptophyta,Streptophytina,Embryophyta,Tracheophyta,Euphyllophyta,Spermatophyta,Magnoliopsida,Mesangiospermae,eudicotyledons,Gunneridae,Pentapetalae,rosids,malvids,Malvales,Malvaceae,Malvoideae,Gossypium
A0A0B0MWD1	Gossypium arboreum	MTEVLHFPSPQSTNTSSPSSSSEPALSCGPQTSLACTHDRDGFVNETSCGGDPEGEVKERQKEDTDQLPLLALLVTLFRKSLVACKSTDRRELCAMEIGSPTNVRHVAHVTFDRFNGFLGLPVEFEPEVPRRAPSASATVFGVSTESMQLSYDSRGNSVPTILLLMQRRLYAQGGLQAEGIFRINAENSQEEYVREQLNGGVVPEGIDVHCLAGLIKAWFRELPTGVLDSLSSEQVMQCQTEEQCAELARLLPPTESALLDWAINLMADIVQQEHLNKMNARNIAMVFAPNMTQMADPLTALMYAVQVMNFLKTLILRTLREREDSVIEPTPALHLEPFDENGDQTASFSCIQDTEKDNEEKELAFLAEEPLNESFRNYSQNNEMPNTEDHSPIPTIKKQTTDAADHSDDISAEVETSITETDAIVANHLKPGAPVNAGMNNNVGQSSNSSLKESNKIRGLQSILQITNSVEKTKVISNLSRVDSRIERIEAWR	Tracheophyta	cellular organisms,Eukaryota,Viridiplantae,Streptophyta,Streptophytina,Embryophyta,Tracheophyta,Euphyllophyta,Spermatophyta,Magnoliopsida,Mesangiospermae,eudicotyledons,Gunneridae,Pentapetalae,rosids,malvids,Malvales,Malvaceae,Malvoideae,Gossypium
A0A7J9GTD1	Gossypium harknessii	MTEVLHFPSPQSTNTSSPSSSSEPALSCGPQTSLACTHDRDGFVNETSCGGDPEGEVKERQKEDTDQLPLLALLVTLFRKSLVACKSTDRRELCAMEIGSPTNVRHVAHVTFDRFNGFLGLPVEFEPEVPRRAPSASFVVSTFAALWGFLYDTICLACGVVSPEDELNCRRMFEIFSHSTSSISVIDDATVFGVSTESMQLSYDSRGNSVPTILLLMQRRLYAQGGLQAEGIFRINAENSQEEHVREQLNSGVVPEGIDVHCLAGLIKAWFRELPTGVLDSLSSEQVMQCQTEEQCAELARLLPPTESALLDWAINLMADVVQQEHLNKMNARNIAMVFAPNMTQMADPLTALMYAVQVMNFLKTLILRTLREREDSVIEPTPAFHLEPFDENGDQTASLSCIQDTEKDNEEKELVFLAEEPLNESFSNYSQNNEMPNTEDHSPIPTIEKQTTDAADHSDDTSAEVETSITETDAMLANHLKPGAPVNAGMNNNVGQSSNSSLKESNKLRGLQSILQITNSVEKTKVISNLSRVDSRIERIEAWR	Tracheophyta	cellular organisms,Eukaryota,Viridiplantae,Streptophyta,Streptophytina,Embryophyta,Tracheophyta,Euphyllophyta,Spermatophyta,Magnoliopsida,Mesangiospermae,eudicotyledons,Gunneridae,Pentapetalae,rosids,malvids,Malvales,Malvaceae,Malvoideae,Gossypium
A0A7J8ZMG3	Gossypium laxum	MTEVLHFPSPQSTNTSSPSSSSEPALSCGPQTSLACTHDRDGFVNETSCGGDPEGEVKERQKEDTDQLPLLALLVTLFRKSLVACKSTDRRELCAMEIGSPTNVRHVAHVTFDRFNGFLGLPVEFEPEVPRRAPSASATVFGVSTESMQLSYDSRGNSVPTILLLMQRRLYAQGGLQAEGIFRINAENSQEEYVREQLNSGVVPEGIDVHCLAGLIKAWFRELPTGVLDSLSSEQVMQCQTEEQCAELARLLPPTESALLDWAINLMADVVQQEHLNKMNARNIAMVFAPNMTQMADPLTALMYAVQVMNFLKTLILRTLREREDSVIEPTPAFHLEPFDENGDQTASLSCIQDTEKDNEEKELVFLAEEPLNESFRNYSQNNEMPNTEDHSPIPTIEKQTTDPADHSDDTSAEVETSITETDAIVANHLKPGAPVNAGMNNNVGQSSNSCLKESNKLRGLQSILQITNSVEKTKVISNLSRVDSRIERIEAWR	Tracheophyta	cellular organisms,Eukaryota,Viridiplantae,Streptophyta,Streptophytina,Embryophyta,Tracheophyta,Euphyllophyta,Spermatophyta,Magnoliopsida,Mesangiospermae,eudicotyledons,Gunneridae,Pentapetalae,rosids,malvids,Malvales,Malvaceae,Malvoideae,Gossypium
A0A7J8M059	Gossypium lobatum	MTEVLHFPSPQSTNTSSPSSSSEPALSCGPQTSLACTHDRDGFVNETSCGGDPEGEVKERQKEDTDQLPLLALLVTLFRKSLVACKSTDRRELCAMEIGSPTNVRHVAHVTFDRFNGFLGLPVEFEPEVPRRAPSASATVFGVSTESMQLSYDSRGNSVPTILLLMQRRLYAQGGLQAEGIFRINAENSQEEYVREQLNSGVVPEGIDVHCLAGLIKAWFRELPTGVLDSLSSEQVMQCQTEEQCAELARLLPPTESALLDWAINLMADVVQQEHLNKMNARNIAMVFAPNMTQMADPLTALMYAVQVMNFLKTLILRTLREREDSVIEPTPAFHLEPFDENGDQTASLSCIQDTEKDNEEKELVFLAEEPLNESFRNYSQNNEMPNTEDHSPIPTIEKQTTDPADHSDDTSAEVETSITETDAIVANHLKPGAPVNAGMNNNVGQSSNSSLKESNKLRGLQSILQITNSVEKTKVISNLSRVDSRIERIEAWR	Tracheophyta	cellular organisms,Eukaryota,Viridiplantae,Streptophyta,Streptophytina,Embryophyta,Tracheophyta,Euphyllophyta,Spermatophyta,Magnoliopsida,Mesangiospermae,eudicotyledons,Gunneridae,Pentapetalae,rosids,malvids,Malvales,Malvaceae,Malvoideae,Gossypium
A0A7J8X9R0	Gossypium aridum	MTEVLHFPSPQSTNTSSPSSSSEPALSCGPQTSLACTHDRDGFANEASCGGDPEGEVKERQKEDTDQLPLLALLVTLFRKSLVACKSTDRRELCAMEIGSPTNVRHVAHVTFDRFNGFLGLPVEFEPEVPRRAPSASFVVSTFAALWGFLYDTICLACGVVSPEDELNCRRMFEIFSHSTSSISVIDDATVFGVSTESMQLSHDSRGNSVPTILLLMQRRLYAQGGLQAEGIFRINAENSQEEYVREQLNSGVVPEGIDVHCLAGLIKAWFRELPTGVLDSLSSEQVMQCQTEEQCAELARLLPPTESALLDWAINLMADVVQQEHLNKMNARNIAMVFAPNMTQMADPLTALMYAVQVMNFLKTLILRTLREREDSVIEPTPAFHLEPFDENGDQTASLSCIQDTEKDNEEKELVFLAEEPLNESFRNYSQNNEMPNTEDHSPIPTIEKQTTDPADHSDDTSAEVETSITETDAIVANHLKPGAPVNAGMNNNVGQSSNSSLKESNKLRGLQSILQITNSVEKTKVISNLSRVDSRIERIEAWR	Tracheophyta	cellular organisms,Eukaryota,Viridiplantae,Streptophyta,Streptophytina,Embryophyta,Tracheophyta,Euphyllophyta,Spermatophyta,Magnoliopsida,Mesangiospermae,eudicotyledons,Gunneridae,Pentapetalae,rosids,malvids,Malvales,Malvaceae,Malvoideae,Gossypium
A0A0D2SVP4	Gossypium raimondii	MTEVLHFPSPQSTNTSSPSSSSEPALSCGPQTSLACTHDRDGFVNETSCGGDPEGEVKERQKEDTDQLPLLALLVTLFRKSLVACKSTDRRELCAMEIGSPTNVRHVAHVTFDRFNGFLGLPVEFEPEVPRRAPSASATVFGVSTESMQLSYDSRGNSVPTILLLMQRRLYAQGGLQVAEGIFRINAENSQEEYVREQLNSGVVPEGIDVHCLAGLIKAWFRELPTGVLDSLSSEQVMQCQTEEQCAELARLLPPTESALLDWAINLMADVVQQEHLNKMNARNIAMVFAPNMTQMADPLTALMYAVQVMNFLKTLILRTLREREDSVIEPTLAFHLEPFDENGDQTASLSCIQDTEKDNEEKELVFLAEEPLNESFRNYSQNNEMPNTEDHSPIPTIEKQTTDAADHSDDTSAEVETSITETDAIVANHLKPGAPVNAGMNNNVGQSSNSSLKESNKLRGLQSVLQITNSVEKTKVISNLSRVDSRIERIEAWR	Tracheophyta	cellular organisms,Eukaryota,Viridiplantae,Streptophyta,Streptophytina,Embryophyta,Tracheophyta,Euphyllophyta,Spermatophyta,Magnoliopsida,Mesangiospermae,eudicotyledons,Gunneridae,Pentapetalae,rosids,malvids,Malvales,Malvaceae,Malvoideae,Gossypium
A0A0D2RU14	Gossypium raimondii	MTEVLHFPSPQSTNTSSPSSSSEPALSCGPQTSLACTHDRDGFVNETSCGGDPEGEVKERQKEDTDQLPLLALLVTLFRKSLVACKSTDRRELCAMEIGSPTNVRHVAHVTFDRFNGFLGLPVEFEPEVPRRAPSASATVFGVSTESMQLSYDSRGNSVPTILLLMQRRLYAQGGLQAEGIFRINAENSQEEYVREQLNSGVVPEGIDVHCLAGLIKAWFRELPTGVLDSLSSEQVMQCQTEEQCAELARLLPPTESALLDWAINLMADVVQQEHLNKMNARNIAMVFAPNMTQMADPLTALMYAVQVMNFLKTLILRTLREREDSVIEPTLAFHLEPFDENGDQTASLSCIQDTEKDNEEKELVFLAEEPLNESFRNYSQNNEMPNTEDHSPIPTIEKQTTDAADHSDDTSAEVETSITETDAIVANHLKPGAPVNAGMNNNVGQSSNSSLKESNKLRGLQSVLQITNSVEKTKVISNLSRVDSRIERIEAWR	Tracheophyta	cellular organisms,Eukaryota,Viridiplantae,Streptophyta,Streptophytina,Embryophyta,Tracheophyta,Euphyllophyta,Spermatophyta,Magnoliopsida,Mesangiospermae,eudicotyledons,Gunneridae,Pentapetalae,rosids,malvids,Malvales,Malvaceae,Malvoideae,Gossypium
A0A7J9E3B9	Gossypium trilobum	MTEVLHFPSPQSTNTSSPSSSSEPALSCGPQTSLACTHDRDGFVNETSCGGDPEGEVKERQKEDTDQLPLLALLVTLFRKSLVACKSTDRRELCAMEIGSPTNVRHVAHVTFDRFNGFLGLPVEFEPEVPRRAPSASFVVSTFAALWGFLYDTICLAFGVVSPEDETGTSAIVLSSLLNFRSAGTQHHRATVFGVSTESMQLSYDSRGNSVPTILLLMQRRLYAQGGLQAEGIFRINAENSQEEYVREQLNSGVVPEGIDVHCLAGLIKAWFRELPSGVLDSLSSEQVMQCQTEEQCAELARLLPPTESALLDWAINLMADVVQQEHLNKMNARNIAMVFAPNMTQMADPLTALMYAVQVMNFLKTLILRTLREREDSVIEPTPAFHLEPFDENGDQTASLSCIQDTEKDNEEKELVFLAEEPLNESFRNYSQNNEMPNTEDHSPIPTIEKQTTDAADHSDDTSAEVETSITETDAIVANHLKPGAPVNAGMNNNVGQSSNSSLKESNKLRGLQSILQITNSVEKTKVISNLSRVDSRIERIEAWR	Tracheophyta	cellular organisms,Eukaryota,Viridiplantae,Streptophyta,Streptophytina,Embryophyta,Tracheophyta,Euphyllophyta,Spermatophyta,Magnoliopsida,Mesangiospermae,eudicotyledons,Gunneridae,Pentapetalae,rosids,malvids,Malvales,Malvaceae,Malvoideae,Gossypium
A0A7J8UJF0	Gossypium klotzschianum	MTEVLHFPSPQSTNTSSPSSSSEPALSCGPQTSLACTHDRDGFVNETSCGGDPEGEVKERQKDDTDQLPLLALLVTLFRKSLVACKSTDRRELCAMEIGSPTNVRHVAHVTFDRFNGFLGLPVEFEPEVPRRAPSASATVFGVSTESMQLSYDCRGNSVPTILLLMQRRLYAQGGLQAEGIFRINAENSQEEYVREQLNSGVVPEGIDVHCLAGLIKAWFRELPTGVLDSLSSEQVMQCQTEEQCAELARLLPPTESALLDWAINLMADVVQQEHLNKMNARNIAMVFAPNMTQMADPLTALMYAVQVMNFLKTLILRTLREREDSVIEPTPAFHLEPFDENGDQTASLSCIQDTEKDNEEKELVFLAEEPLNESFRNYSQNNEMPNTEDHSPIPTIEKQTTDAADHSDDTSAEVETSITETDAIVANHLKPGAPVNAGMNNNVGQSSNSSLKESNKLRGLQSILQITNSVEKTKVISNLSRVDSRIERIEAWR	Tracheophyta	cellular organisms,Eukaryota,Viridiplantae,Streptophyta,Streptophytina,Embryophyta,Tracheophyta,Euphyllophyta,Spermatophyta,Magnoliopsida,Mesangiospermae,eudicotyledons,Gunneridae,Pentapetalae,rosids,malvids,Malvales,Malvaceae,Malvoideae,Gossypium
A0A5D2TI32	Gossypium mustelinum	MTEVLHFPSPQSTNTSSPSSSSEPALSCGPQTSLACTHDRDGFVNETSCGGDPEGEVKERQKEDTDQLPLLALLVTLFRKSLVACKSTNRRELCAMEIGSPTNVRHVAHVTFDRFNGFLGLPVEFEPEVPRRAPSASATVFGVSTESMQLSYDSRGNSVPTILLLMQRRLYAQGGFQAEGIFRINAENSQEEYVREQLNSGVVPEGIDVHCLAGLIKAWFRELPTGVLDSLSSEQVMQCQTEEQCAELARLLPPTESALLDWAINLMADVVQQEHLNKMNARNIAMVFAPNMTQMADPLTALMYAVQVMNFLKTLILRTLREREDSVIEPTPAFHLEPFDENGDQTASLSCIQDTEKDNEEKELVFLAEEPLNESFRNYSQNNEMPNTKDHSPMPTIEKQTTDAADHSDDTSAEVETSITETDAIVANHLKPGAPVNAGMNNNVGQSSNSSLKESNKLRGLQSILQIANSVEKTKVISNLSHVDSRIERIEAWR	Tracheophyta	cellular organisms,Eukaryota,Viridiplantae,Streptophyta,Streptophytina,Embryophyta,Tracheophyta,Euphyllophyta,Spermatophyta,Magnoliopsida,Mesangiospermae,eudicotyledons,Gunneridae,Pentapetalae,rosids,malvids,Malvales,Malvaceae,Malvoideae,Gossypium
A0A5D2JFK9	Gossypium tomentosum	MTEVLHFPSPQSTNTSSPSSSSEPALSCGPQTSLACTHDRDGFVNETSCGGDPEGEVKERQKEDTDQLPLLALLVTLFRKSLVACKSTDRRELCAMEIGSPTNVRHVAHVTFDRFNGFLGLPVEFEPEVPRRAPSASATVFGVSTESMQLSYDSRGNSVPTILLLMQRRLYSQGGFQAEGIFRINAENCQEEYVREQLNSGVVPEGIDVHCLAGLIKAWFRELPTGVLDSLSSEQVMQCQTEEQCAELARLLPPTESALLDWAINLMADVVQQEHLNKMNARNIAMVFAPNMTQMADPLTALMYAVQVMNFLKTLILRTLREREDSVIEPTPAFHLEPFDENGDQTASLSCIQDTEKDNEEKELVFLAEEPLNESFRNYSQNNEMPNTEDHSPMPTIEKQTTDAADHSDDTSAEVETSITETDAIVANHLKPGAPVNAGMNNNVGQSSNSSLKESNKLRGLQSILQITNSVEKTKVISNLSRVDSRIERIEAWR	Tracheophyta	cellular organisms,Eukaryota,Viridiplantae,Streptophyta,Streptophytina,Embryophyta,Tracheophyta,Euphyllophyta,Spermatophyta,Magnoliopsida,Mesangiospermae,eudicotyledons,Gunneridae,Pentapetalae,rosids,malvids,Malvales,Malvaceae,Malvoideae,Gossypium
A0A5D2BDJ9	Gossypium darwinii	MTEVLHFPSPQSTNTSSPSSSSEPALSCGPQTSLACTHDRDGFVNETSCGGDPEGEVKERQKEDTDQLPLLALLVTLFRKSLVACKSTDRRELCAMEIGSPTNVRHVAHVTFDRFNGFLGLPVEFEPEVPRRAPSASATVFGVSTESMQLSYDSRGNSVPTILLLMQRRLYAQGGFQAEGIFRINAENSQEEYVREQLNSGVVPEGIDVHCLAGLIKAWFRELPTGVLDSLSSEQVMQCQTEEQCAELARLLPPTESALLDWAINLMADVVQQEHLNKMNARNIAMVFAPNMTQMADPLTALMYAVQVMNFLKTLILRTLREREDSVIEPTPAFHLEPFDENGDQTASLSCIQDTEKDNEEKELVFLAEEPLNESFRNYSQNNEMPNTEDHSPMPTIEKQTTDAADHSDDTSAEVETSITETDAIVANHLKPGAPVNAGMNNNVGQSSNSSLKESNKLRGLQSILQITNSVEKTKVISNLSRVDSRIERIEAWR	Tracheophyta	cellular organisms,Eukaryota,Viridiplantae,Streptophyta,Streptophytina,Embryophyta,Tracheophyta,Euphyllophyta,Spermatophyta,Magnoliopsida,Mesangiospermae,eudicotyledons,Gunneridae,Pentapetalae,rosids,malvids,Malvales,Malvaceae,Malvoideae,Gossypium
A0A5J5Q1Q2	Gossypium barbadense	MTEVLHFPSPQSTNTSSPSSSSEPALSCGPQTSLACTHDRDGFVNETSCGGDPEGEVKERQKEDTDQLPLLALLVTLFRKSLVACKSTDRRELCAMEIGSPTNVRHVAHVTFDRFNGFLGLPVEFEPEVPRRAPSASATVFGVSTESMQLSYDSRGNSVPTILLLMQRRLYAQGGFQAEGIFRINAENSQEEYVREQLNSGVVPEGIDVHCLAGLIKAWFRELPTGVLDSLSSEQVMQCQTEEQCAELARLLPPTESALLDWAINLMADVVQQEHLNKMNARNIAMVFAPNMTQVMNFLKTLILRTLREREDSVIEPTPAFHLEPFDENGDQTASLSCIQDTEKDNEEKELVFLAEEPLNESFRNYSQNNEMPNTEDHSPMPTIEKQTTDAADHSDDTSAEVETSITETDAIVANHLKPGAPVNAGMNNNVGQSSNSSLKESNKLRGLQSILQITNSVEKTKVISNLSRVDSRIERIEAWR	Tracheophyta	cellular organisms,Eukaryota,Viridiplantae,Streptophyta,Streptophytina,Embryophyta,Tracheophyta,Euphyllophyta,Spermatophyta,Magnoliopsida,Mesangiospermae,eudicotyledons,Gunneridae,Pentapetalae,rosids,malvids,Malvales,Malvaceae,Malvoideae,Gossypium
